# Glioblastoma is associated with extensive accelerated brain ageing

**DOI:** 10.1101/2022.08.24.505089

**Authors:** Anna P. Ainslie, Myrthe Klaver, Daniëlle C. Voshart, Emma Gerrits, Bart J.L. Eggen, Steven Bergink, Lara Barazzuol

## Abstract

Progressive neurocognitive dysfunction is the leading cause of a reduced quality of life in patients with primary brain tumours. Understanding the mechanisms underlying cognitive impairments that occur in response to a brain tumour and its treatment is essential to improve patients’ quality of life. Here, we show that normal-appearing non-tumour brain regions of patients with glioblastoma display hallmarks of accelerated ageing and share multiple features with Alzheimer’s disease patients. Integrated transcriptomic and tissue analysis shows that normal-appearing brain tissue from glioblastoma patients has a significant overlap with brain tissue from Alzheimer’s disease patients, revealing shared mitochondrial and neuronal dysfunction, and proteostasis deregulation. Overall, the brain of glioblastoma patients undergoes Alzheimer’s disease-like accelerated ageing, providing novel or repurposed therapeutic targets for managing brain cancer-related side effects.

## Supplementary Data 1 for "Glioblastoma is associated with extensive accelerated brain ageing"

### Sheet: a. NA-GBM vs Control
a. DEGs, NA-GBM vs Unaffected control
genes	logFC	logCPM	FDR
ENSG00000233429	6.60903	1.51743	0.00692486
ENSG00000273259	6.43411	1.28766	0.00132413
ENSG00000134668	6.10694	2.16048	0.00309795
ENSG00000133055	6.08391	1.07969	0.00692486
ENSG00000175793	6.03286	3.32957	0.0113553
ENSG00000188257	5.98513	1.16917	0.0384228
ENSG00000276269	5.63988	0.826171	0.00145527
ENSG00000179813	5.54659	0.936618	0.0101676
ENSG00000124713	5.51827	0.77104	8.41192e-05
ENSG00000225972	-5.46683	7.17676	0.000302553
ENSG00000188488	5.42222	2.2839	0.000312046
ENSG00000012223	5.36403	1.67351	0.00828545
ENSG00000187474	5.27419	0.68706	0.0485117
ENSG00000164707	-5.18883	3.05426	0.0123917
ENSG00000149922	5.18463	0.627216	0.00232539
ENSG00000271653	5.16514	0.516524	0.0141699
ENSG00000064886	5.15301	3.32582	0.0142436
ENSG00000271907	5.0119	0.468573	0.00258041
ENSG00000105877	4.9662	3.05088	0.000312046
ENSG00000272789	-4.93365	0.188655	0.000373143
ENSG00000232177	-4.92811	1.71188	0.0280574
ENSG00000227676	4.85628	0.311339	0.012527
ENSG00000204577	4.84348	0.795376	0.0237777
ENSG00000153347	4.79035	1.99805	0.0346936
ENSG00000152766	4.75608	0.51624	0.0275411
ENSG00000130513	4.75012	3.07415	0.00540841
ENSG00000108846	4.71787	2.01864	0.0149503
ENSG00000249740	4.66719	0.397801	0.00858031
ENSG00000247728	4.61397	0.327202	0.00212282
ENSG00000239839	4.57913	0.289566	0.0293093
ENSG00000274461	4.57222	0.361219	0.0101254
ENSG00000180818	4.55916	0.171998	0.00453002
ENSG00000129450	4.52158	0.19033	0.0277639
ENSG00000206734	4.44818	0.484765	0.0198678
ENSG00000227713	-4.4377	0.32911	0.0219491
ENSG00000267571	4.43059	0.3116	0.028106
ENSG00000133048	4.41647	6.60263	1.06851e-05
ENSG00000159167	4.40249	3.89685	0.00988265
ENSG00000055732	4.38961	1.42219	0.000311613
ENSG00000138722	4.36334	0.72416	0.0234467
ENSG00000201761	4.34495	0.123784	0.0104638
ENSG00000246016	4.32324	0.311891	0.0124519
ENSG00000279484	-4.31102	-0.0797978	0.00342478
ENSG00000279416	4.30945	0.266084	0.00731983
ENSG00000228775	4.30525	0.263641	0.0247579
ENSG00000224114	-4.29684	-0.0878532	0.0292063
ENSG00000161958	4.29362	0.177738	0.0198143
ENSG00000251739	4.24965	0.0661107	0.0149659
ENSG00000101082	4.22107	0.0928103	0.0166524
ENSG00000143512	4.20251	0.078147	0.0284293
ENSG00000164778	4.17966	0.0263245	0.0389638
ENSG00000204839	4.17152	0.201595	0.0236553
ENSG00000236928	4.1442	0.12393	0.0176843
ENSG00000162747	4.14322	0.302331	0.0389701
ENSG00000152292	4.13914	0.128955	0.0287615
ENSG00000260395	4.0927	0.229361	0.025979
ENSG00000251194	4.08894	1.5529	0.00459649
ENSG00000201501	4.08037	0.84945	0.00106746
ENSG00000272434	4.07299	0.604693	0.0284293
ENSG00000182759	4.04421	0.0723385	0.021246
ENSG00000267637	4.03463	0.132577	0.0210571
ENSG00000099958	4.02829	0.11448	0.0499083
ENSG00000248323	4.02825	1.89583	0.00266727
ENSG00000277934	4.02524	0.145421	0.0198995
ENSG00000261783	4.00566	0.187382	0.0246774
ENSG00000225724	4.00368	0.15682	0.0289198
ENSG00000183615	3.98341	0.148363	0.0441301
ENSG00000274168	3.97859	0.351577	0.0429999
ENSG00000168658	3.95208	1.22765	0.0431033
ENSG00000272020	3.92935	1.14221	0.00162265
ENSG00000207248	3.92614	0.238671	0.0303941
ENSG00000235927	3.90796	0.364595	0.0383859
ENSG00000267197	3.89885	0.16915	0.0267831
ENSG00000228463	3.88382	0.314676	0.0493377
ENSG00000279333	3.87934	0.0894818	0.03563
ENSG00000147571	-3.87342	3.61748	3.91307e-10
ENSG00000252779	3.87167	0.145078	0.0399942
ENSG00000253813	-3.86493	-0.240083	0.0315462
ENSG00000251400	3.85633	0.155693	0.0472363
ENSG00000267892	3.8475	0.0547441	0.0447109
ENSG00000268364	3.84087	0.0824913	0.0414743
ENSG00000275092	3.80886	-0.0604143	0.0453082
ENSG00000100336	3.80371	0.734129	0.0454019
ENSG00000170379	3.78277	1.60958	0.00271016
ENSG00000136231	3.77214	0.717148	0.0287615
ENSG00000125735	3.7422	2.03017	0.021515
ENSG00000038945	3.71173	3.18238	0.00217718
ENSG00000259433	3.69932	0.538173	0.0252016
ENSG00000112539	3.67653	1.27303	0.0190857
ENSG00000013588	3.65508	1.64313	0.0174288
ENSG00000115602	3.6491	3.20244	6.31395e-05
ENSG00000180660	3.648	0.221649	0.0480749
ENSG00000129226	3.64365	1.91122	0.00480056
ENSG00000124159	-3.64281	0.255862	0.0319947
ENSG00000260318	-3.62841	1.04614	0.00292625
ENSG00000205929	3.55439	2.63111	0.00258041
ENSG00000261051	3.54661	1.42919	0.00042179
ENSG00000127362	3.54572	0.632171	0.00837885
ENSG00000068079	3.53851	2.24534	0.00297636
ENSG00000130600	3.53738	3.25111	0.0379101
ENSG00000163220	3.52601	4.56886	0.0158479
ENSG00000224153	3.52433	1.44286	0.000788437
ENSG00000181227	-3.4805	-0.0901629	0.0337848
ENSG00000187753	3.43896	1.48258	0.00320426
ENSG00000177575	3.39519	5.19658	0.00816419
ENSG00000091879	3.39004	4.32928	0.00017176
ENSG00000206702	3.37262	2.03209	6.01199e-05
ENSG00000047457	3.36187	4.0582	0.000396708
ENSG00000132518	-3.32419	0.0179985	0.0317842
ENSG00000207032	3.32033	0.582866	0.0259277
ENSG00000260521	-3.30962	0.155389	0.0317765
ENSG00000152936	3.29329	1.21517	0.0429999
ENSG00000239884	3.27229	0.697588	0.0219686
ENSG00000143199	3.26492	0.414892	0.0479181
ENSG00000025708	3.25962	2.1099	0.0101742
ENSG00000026508	3.24213	5.76444	0.00292625
ENSG00000111335	3.24079	2.64245	0.0247992
ENSG00000240677	3.23859	0.462353	0.0346936
ENSG00000185507	3.22584	1.16306	0.0270421
ENSG00000166928	3.20864	0.552337	0.020919
ENSG00000272696	3.2048	0.374457	0.0277824
ENSG00000196616	3.20429	1.78964	0.011325
ENSG00000240731	3.19527	0.649774	0.0448128
ENSG00000243649	3.18202	3.08694	0.00914043
ENSG00000207207	3.17824	1.03848	0.0452696
ENSG00000006327	3.14565	0.979073	0.0313969
ENSG00000252808	3.13208	1.19007	0.0338424
ENSG00000248294	-3.12849	0.566977	0.00554422
ENSG00000158683	3.12312	0.38972	0.0381769
ENSG00000115107	3.12188	0.741606	0.0292063
ENSG00000160013	3.1085	0.317593	0.0174318
ENSG00000275395	3.08598	2.23207	0.0358827
ENSG00000226976	-3.07961	0.00504191	0.0420704
ENSG00000100292	3.07215	3.86873	0.0010869
ENSG00000212418	3.07136	0.257996	0.041252
ENSG00000241563	-3.05502	-0.0643112	0.0396071
ENSG00000162645	3.03516	4.72683	0.00215632
ENSG00000237280	3.02091	0.321113	0.0276265
ENSG00000230673	3.01752	0.411466	0.0168666
ENSG00000106366	3.01111	2.42363	0.032664
ENSG00000174226	2.99206	2.2173	0.00295857
ENSG00000125733	2.98814	1.73431	0.0010425
ENSG00000128016	2.98119	2.87604	0.0110203
ENSG00000177508	2.9781	1.34052	0.00988265
ENSG00000115604	2.97399	1.13197	0.0232685
ENSG00000134321	2.96857	3.54528	0.049008
ENSG00000224911	2.95191	3.72952	0.00405996
ENSG00000117228	2.93775	4.86015	0.0160912
ENSG00000155659	2.93538	3.99233	0.0346981
ENSG00000142700	2.93453	0.911433	0.0277977
ENSG00000154080	2.91821	2.04937	0.0109529
ENSG00000270948	2.91468	0.41307	0.0315462
ENSG00000157150	2.91459	2.70877	0.0472177
ENSG00000274021	-2.90344	0.410234	0.0265248
ENSG00000272754	2.9027	0.297698	0.0315462
ENSG00000135046	2.90086	4.1026	0.00292253
ENSG00000130208	2.89012	3.54539	0.0236422
ENSG00000276980	2.89012	0.931959	0.00513714
ENSG00000197405	2.87651	2.01788	0.0178958
ENSG00000234062	2.87465	1.7239	0.00087598
ENSG00000172183	2.87322	1.39265	0.0449926
ENSG00000183486	2.86676	2.62483	0.0491004
ENSG00000245532	2.85982	9.94501	1.04382e-06
ENSG00000088340	2.85434	0.617399	0.0249113
ENSG00000157303	-2.85419	0.658772	0.00795231
ENSG00000124762	2.85132	4.5605	0.00202401
ENSG00000239151	2.85093	0.757423	0.0310779
ENSG00000225569	2.84979	0.918952	0.0145235
ENSG00000278772	2.84795	0.332057	0.0423844
ENSG00000174844	2.84381	2.21339	0.0191911
ENSG00000197021	-2.84308	0.143521	0.0244979
ENSG00000135245	2.83041	5.94527	0.000830572
ENSG00000185499	2.80766	1.26547	0.00987988
ENSG00000255823	2.80348	5.29017	0.00399268
ENSG00000157005	-2.7928	4.00626	0.000129903
ENSG00000150048	2.79037	0.282766	0.0397539
ENSG00000235513	2.78901	1.36426	0.00513922
ENSG00000201620	-2.78603	0.313198	0.0389991
ENSG00000177943	2.77981	0.710694	0.0416963
ENSG00000203747	2.774	3.6769	0.0142629
ENSG00000184669	2.76903	0.322682	0.0467314
ENSG00000200003	2.76142	1.0722	0.00435345
ENSG00000196196	2.75948	0.660182	0.0495218
ENSG00000064300	2.73961	1.95649	0.0176023
ENSG00000185022	2.73591	3.33664	0.000575094
ENSG00000130940	2.73567	1.15602	0.0114294
ENSG00000181381	2.73552	4.11818	0.0079488
ENSG00000269982	2.73309	0.246189	0.0448149
ENSG00000207177	2.72888	0.698647	0.0303941
ENSG00000160183	2.72086	1.56901	0.00980613
ENSG00000215357	-2.6915	0.337525	0.0424714
ENSG00000196878	2.68415	1.96701	0.00943955
ENSG00000233885	2.68326	1.5306	0.0079488
ENSG00000232648	2.68067	0.749608	0.0235738
ENSG00000233330	2.67822	0.652501	0.0284293
ENSG00000167772	2.67253	4.65481	0.0077578
ENSG00000278518	-2.67166	0.598147	0.0235738
ENSG00000204396	-2.66668	0.120101	0.0331514
ENSG00000175206	-2.64565	0.566306	0.00538241
ENSG00000105519	2.63524	3.35664	0.0176843
ENSG00000018280	2.62381	3.14949	0.00987544
ENSG00000176046	2.61404	4.37187	7.95057e-06
ENSG00000161638	2.60982	1.55734	0.00837885
ENSG00000105329	2.60257	1.4476	0.0149503
ENSG00000089356	2.60107	0.926762	0.0315938
ENSG00000199740	2.59009	2.06228	0.00692486
ENSG00000173947	2.58634	3.12529	0.04899
ENSG00000173369	2.58356	4.14771	0.017444
ENSG00000111331	2.58167	4.0245	0.0342995
ENSG00000184557	2.58049	2.44193	0.0384228
ENSG00000140853	2.57578	1.95176	0.0140665
ENSG00000163814	2.56837	1.2714	0.0179491
ENSG00000201863	2.56325	1.24877	0.00955131
ENSG00000183090	-2.55573	2.73207	0.0303941
ENSG00000264069	2.55265	3.59524	4.5776e-05
ENSG00000279159	2.54804	0.654272	0.0203851
ENSG00000162814	2.54668	3.38476	0.0109832
ENSG00000125740	2.53187	3.38267	0.0097288
ENSG00000137462	2.53174	2.70507	0.0100773
ENSG00000272760	2.53126	1.96497	0.00388569
ENSG00000225808	2.52549	1.30414	0.00767598
ENSG00000137628	2.52014	4.02372	0.0369214
ENSG00000119922	2.48471	4.2665	0.00559574
ENSG00000204092	2.4844	2.30971	0.0176653
ENSG00000275465	2.47476	1.04304	0.012524
ENSG00000263412	2.46793	1.04105	0.0110203
ENSG00000104972	2.46445	1.9567	0.0238695
ENSG00000163638	2.46444	4.16409	0.00292625
ENSG00000233072	2.46388	1.11026	0.00452809
ENSG00000252906	2.46177	0.725238	0.00988265
ENSG00000226747	2.45036	0.6488	0.0398803
ENSG00000227782	2.44123	1.6294	0.00180029
ENSG00000145736	-2.43953	1.34571	0.00604853
ENSG00000235750	2.43486	2.35423	0.000963133
ENSG00000214954	2.43099	1.25307	0.0293093
ENSG00000198734	2.43061	1.75549	0.0347733
ENSG00000164440	2.42317	2.31441	0.0287121
ENSG00000064012	2.42171	1.58708	0.0277824
ENSG00000173193	2.41894	5.90235	0.00953848
ENSG00000260337	2.41881	1.55372	0.0190046
ENSG00000267040	2.41873	0.834834	0.0264646
ENSG00000137404	2.41558	0.558692	0.0384754
ENSG00000178752	-2.40924	0.701188	0.0318532
ENSG00000111404	-2.40187	2.29459	0.000321415
ENSG00000177409	2.3983	3.88482	0.0475118
ENSG00000188729	-2.39791	1.38106	0.00606211
ENSG00000148848	2.39548	2.27237	0.00838947
ENSG00000197181	2.38973	1.18351	0.0193707
ENSG00000231768	2.34996	3.28507	0.00480113
ENSG00000261455	-2.34375	2.23338	0.000100329
ENSG00000170458	2.34342	3.1228	0.0216827
ENSG00000269210	-2.3412	0.6428	0.030414
ENSG00000242614	2.34052	1.10912	0.0191911
ENSG00000231802	-2.33862	0.320132	0.0449986
ENSG00000096060	2.33837	6.08187	2.71585e-06
ENSG00000060138	2.33713	5.19345	1.29392e-05
ENSG00000173641	2.336	0.79051	0.0349532
ENSG00000210107	-2.32763	2.7737	3.19848e-06
ENSG00000148926	2.32707	4.14413	0.0427714
ENSG00000262001	2.32344	1.1839	0.0311967
ENSG00000163191	2.32334	3.42332	0.0060858
ENSG00000274421	2.32174	1.79517	0.000215538
ENSG00000152049	2.32014	3.70275	0.00202401
ENSG00000126709	2.31849	7.05154	0.0162922
ENSG00000118785	2.31702	9.31029	0.0191911
ENSG00000230067	-2.31496	0.212292	0.0429999
ENSG00000158710	2.26271	6.01314	5.10059e-05
ENSG00000138496	2.26227	4.83765	0.00449856
ENSG00000197747	2.2597	4.22559	0.00980643
ENSG00000270231	2.24659	1.39066	0.00980584
ENSG00000233123	-2.24658	2.76865	0.0422015
ENSG00000243914	2.24529	1.5405	0.0196355
ENSG00000269713	2.24032	2.11347	0.00217718
ENSG00000213088	2.2388	3.56653	0.000845998
ENSG00000107249	2.23229	4.9564	6.60003e-07
ENSG00000141526	2.23216	2.06794	0.0481735
ENSG00000181195	-2.2286	2.87045	0.0121294
ENSG00000106211	2.22746	6.64705	0.00015216
ENSG00000169676	-2.22276	2.08087	0.0193707
ENSG00000267222	2.21715	1.64917	0.00165158
ENSG00000164600	-2.21434	4.76678	9.53723e-06
ENSG00000238324	2.20536	1.11325	0.0377081
ENSG00000165507	2.20241	4.63821	0.00156697
ENSG00000184979	2.19794	2.11011	0.0361252
ENSG00000205002	-2.18944	0.960374	0.0127048
ENSG00000279485	2.1891	0.862065	0.0435591
ENSG00000165029	2.18638	4.8846	0.0124875
ENSG00000114204	2.17911	1.98727	0.0346936
ENSG00000238061	2.17256	0.787397	0.0344678
ENSG00000213654	2.17132	1.61236	0.021845
ENSG00000243859	-2.16298	0.276167	0.0476637
ENSG00000225807	2.15692	0.817322	0.0489875
ENSG00000255495	2.15692	1.96661	0.00461213
ENSG00000160862	2.15375	1.67961	0.0452696
ENSG00000210195	2.1493	7.61736	0.0128058
ENSG00000138964	2.14721	1.40349	0.0489875
ENSG00000205129	2.14621	2.23893	0.0181065
ENSG00000110077	2.14552	3.75732	0.0351707
ENSG00000164708	2.14543	2.53836	0.0284293
ENSG00000004799	2.13834	7.77309	0.00134622
ENSG00000167613	2.13781	2.5357	0.0409339
ENSG00000163840	2.13752	4.92077	0.00609273
ENSG00000148841	2.13418	1.668	0.0384228
ENSG00000235560	2.13231	1.37112	0.0079765
ENSG00000246859	2.13054	0.910717	0.0331575
ENSG00000207971	2.12853	2.17675	0.00795231
ENSG00000177674	2.12529	1.99178	0.0422322
ENSG00000102007	2.1251	3.09505	0.0240968
ENSG00000134531	2.11955	4.88783	0.0193966
ENSG00000173805	2.11587	2.68353	0.000991064
ENSG00000158169	2.11438	1.0592	0.0485117
ENSG00000149201	2.10948	1.7042	0.0357171
ENSG00000271643	2.10605	1.85503	0.00224054
ENSG00000166689	2.10486	1.42346	0.0244268
ENSG00000236653	-2.10013	0.657829	0.0297127
ENSG00000279089	2.09865	0.953808	0.0339862
ENSG00000226696	2.09857	2.10029	0.00607324
ENSG00000115112	2.09369	1.65816	0.0316837
ENSG00000074410	2.09224	1.656	0.0244268
ENSG00000107833	-2.0887	4.30628	4.94542e-09
ENSG00000225447	2.07183	1.41747	0.00980613
ENSG00000132256	2.06898	2.20055	0.0479181
ENSG00000273321	2.06757	0.612933	0.0480148
ENSG00000104611	2.06694	1.37215	0.0292063
ENSG00000102265	2.06626	3.36755	0.00831536
ENSG00000180914	2.0577	3.57617	0.00530056
ENSG00000147174	2.05668	3.56599	0.00838947
ENSG00000214193	2.05075	1.58501	0.0352224
ENSG00000003989	2.04721	4.44818	4.44377e-05
ENSG00000119917	2.04505	5.15623	0.0499083
ENSG00000169271	-2.04393	2.54925	0.00837885
ENSG00000225051	2.03803	2.41965	0.00120239
ENSG00000100504	2.03491	3.68389	0.00279381
ENSG00000273352	-2.03483	0.363106	0.0220627
ENSG00000107611	2.03293	1.49347	0.0193743
ENSG00000158373	2.03285	2.42013	0.0398893
ENSG00000261291	2.02811	1.89008	0.00128185
ENSG00000199545	2.02766	1.46076	0.023429
ENSG00000261889	2.02336	0.700886	0.0398893
ENSG00000064666	2.01813	1.65558	0.0147328
ENSG00000143429	-2.01293	0.935705	0.0275411
ENSG00000213411	2.01187	2.15688	0.00292625
ENSG00000100979	2.00897	4.54345	0.0160299
ENSG00000251442	2.00581	6.1312	0.0153645
ENSG00000176014	2.00343	3.41477	0.00081941
ENSG00000260160	2.00264	1.16467	0.0234467
ENSG00000202310	1.99866	1.76537	0.0397539
ENSG00000267519	1.99779	1.66893	0.0107617
ENSG00000249141	1.99395	1.07942	0.0280574
ENSG00000182240	1.98965	3.54378	0.00134821
ENSG00000154764	-1.98604	0.715153	0.0243656
ENSG00000277246	1.98326	3.62426	0.00165144
ENSG00000157227	1.98313	2.70888	0.0125044
ENSG00000213740	-1.98167	0.663506	0.0472363
ENSG00000239247	1.97643	1.84236	0.00972701
ENSG00000163565	1.96887	5.61229	0.00858031
ENSG00000101438	-1.96613	4.52882	0.0297127
ENSG00000182348	-1.96421	1.07486	0.0146813
ENSG00000227394	1.9577	1.06891	0.0203851
ENSG00000164776	1.95618	2.53609	0.0303196
ENSG00000136235	1.95272	3.60166	0.00190404
ENSG00000172361	1.94776	3.21856	0.00282759
ENSG00000213967	-1.94671	0.888872	0.0493346
ENSG00000170745	-1.94582	2.76435	0.00106746
ENSG00000199200	1.93709	1.35234	0.0480176
ENSG00000177875	-1.93652	4.58178	6.33229e-06
ENSG00000203648	1.92886	1.20244	0.0174921
ENSG00000207175	1.92504	1.17608	0.0211745
ENSG00000225026	1.92466	0.818029	0.0288722
ENSG00000278000	1.92364	2.37535	0.00258041
ENSG00000204147	-1.92073	1.45989	0.0099816
ENSG00000130368	-1.91966	2.84173	0.00202777
ENSG00000198435	-1.91688	1.15835	0.0237777
ENSG00000143036	1.91156	1.12663	0.0388904
ENSG00000274964	1.90502	1.70331	0.0308838
ENSG00000253305	1.90239	2.95851	0.0079488
ENSG00000141469	1.90157	6.28931	0.0181065
ENSG00000229344	-1.89963	2.19923	0.0401635
ENSG00000279555	1.89838	2.34032	0.00533608
ENSG00000128564	-1.89767	5.17696	0.00334061
ENSG00000198113	1.8962	1.5692	0.0499083
ENSG00000125148	1.89619	7.92255	0.000311613
ENSG00000132205	1.89525	1.50684	0.032977
ENSG00000220201	1.88813	1.44444	0.0493726
ENSG00000168071	1.88081	1.72296	0.0128058
ENSG00000145386	1.87724	2.38075	0.0397539
ENSG00000106624	1.87666	3.95986	0.0292063
ENSG00000187193	1.87544	4.45571	0.0101742
ENSG00000104689	1.86876	2.13771	0.00334061
ENSG00000090530	1.86473	2.76501	0.00905627
ENSG00000180071	1.86382	5.73365	0.0340684
ENSG00000264112	1.86374	1.81171	0.0142335
ENSG00000221963	1.86305	4.59257	0.0149503
ENSG00000266621	1.85461	1.39979	0.0476637
ENSG00000279433	1.84875	1.34149	0.0183626
ENSG00000170160	1.84775	1.91594	0.0160778
ENSG00000211772	-1.84712	1.87637	0.0269502
ENSG00000199767	1.84404	1.55326	0.00844314
ENSG00000146469	-1.84279	3.51829	0.0346936
ENSG00000131435	1.84072	2.60032	0.0105209
ENSG00000272447	1.83648	1.42225	0.0163497
ENSG00000159403	1.83581	4.01557	0.0424978
ENSG00000135899	1.83519	4.59203	0.0079765
ENSG00000185133	-1.83482	1.13421	0.04312
ENSG00000105835	1.83124	5.80134	0.0324622
ENSG00000201044	1.82295	1.65919	0.0287121
ENSG00000136710	-1.81638	5.92433	7.01068e-08
ENSG00000259820	1.81341	1.60529	0.0079488
ENSG00000280355	-1.81036	1.1093	0.0347256
ENSG00000224631	-1.81015	2.13981	0.0059544
ENSG00000279721	1.81004	1.08948	0.0280574
ENSG00000260336	1.80996	4.62241	0.00224033
ENSG00000167771	-1.80741	1.92071	0.00819337
ENSG00000274184	1.80674	3.14345	0.01315
ENSG00000151929	1.80462	5.21781	0.0184996
ENSG00000086717	-1.80253	1.24402	0.0130573
ENSG00000183091	1.7997	3.80785	1.29392e-05
ENSG00000115556	1.79889	1.23426	0.0427714
ENSG00000187498	1.79675	2.50076	0.0154705
ENSG00000188313	1.79608	4.28504	0.00886582
ENSG00000122863	1.79572	2.73676	0.00525617
ENSG00000177464	1.79444	2.14736	0.0067276
ENSG00000056736	1.78964	2.55323	0.0102943
ENSG00000226029	1.77691	1.05676	0.0346257
ENSG00000234130	-1.77249	0.882378	0.0373087
ENSG00000088756	1.76763	1.98831	0.0499083
ENSG00000184515	-1.76697	8.03024	0.00128026
ENSG00000201036	-1.76288	1.51648	0.0153783
ENSG00000137216	-1.76196	3.59532	8.255e-05
ENSG00000167553	1.75325	3.58724	0.00692486
ENSG00000264229	1.74763	9.62708	0.000999977
ENSG00000183688	1.74547	3.92165	2.33464e-05
ENSG00000249669	-1.74395	2.99536	0.0184133
ENSG00000239763	1.74288	1.78104	0.019482
ENSG00000257913	1.74222	1.76847	0.0346257
ENSG00000214226	1.73723	2.18827	0.00955131
ENSG00000067182	1.73462	4.26217	0.00288965
ENSG00000152952	1.73386	4.28683	0.00292253
ENSG00000174600	1.73222	2.21721	0.0357661
ENSG00000212643	1.73158	2.85861	0.0275411
ENSG00000251450	-1.72804	1.70946	0.0287121
ENSG00000169567	-1.72302	8.17295	1.91245e-05
ENSG00000117266	1.7217	3.76642	0.0418491
ENSG00000197712	1.70883	4.43536	0.00994886
ENSG00000213694	1.70869	2.45288	0.0175049
ENSG00000224116	-1.69735	1.81805	0.028697
ENSG00000137693	1.69495	4.36009	0.000963133
ENSG00000123609	1.69478	3.19181	0.0389638
ENSG00000236871	1.69262	2.23897	0.00838947
ENSG00000147437	1.68097	1.41034	0.0284293
ENSG00000120690	1.67498	4.05496	0.00143944
ENSG00000221886	1.66898	2.5489	0.00837885
ENSG00000273451	1.66819	2.77722	0.00166549
ENSG00000130052	1.66741	1.76677	0.0192527
ENSG00000018408	1.66663	5.04619	0.0192527
ENSG00000203872	1.66594	1.16381	0.036847
ENSG00000131196	1.66341	2.54112	0.0398893
ENSG00000091640	-1.66008	6.67782	3.96449e-10
ENSG00000183196	1.66003	3.34025	0.0299657
ENSG00000157423	1.65764	3.71702	0.020919
ENSG00000257954	1.65746	1.98412	0.0397801
ENSG00000143772	1.6571	5.56999	0.00192923
ENSG00000189043	-1.65002	7.63582	0.000429467
ENSG00000124205	-1.64856	2.94897	0.0198995
ENSG00000172578	1.64614	1.68075	0.0452696
ENSG00000086065	-1.6423	6.78255	0.000486111
ENSG00000185668	-1.64048	2.776	0.0351707
ENSG00000198755	-1.63694	7.09002	5.39459e-08
ENSG00000162733	1.63482	5.84897	0.0025797
ENSG00000151838	1.63087	3.23142	9.72524e-05
ENSG00000173281	1.6302	1.7106	0.0356642
ENSG00000253284	1.62974	2.1364	0.0078986
ENSG00000102362	1.62812	5.3569	0.00125069
ENSG00000279970	1.62285	1.92871	0.0477226
ENSG00000133805	1.61996	4.00013	0.00236106
ENSG00000266904	1.61793	1.93592	0.0336895
ENSG00000251432	1.61476	1.97977	0.0149503
ENSG00000053438	-1.61392	7.28416	1.06851e-05
ENSG00000279502	1.60933	1.64115	0.0250841
ENSG00000198417	1.60831	6.13133	0.00125758
ENSG00000064932	1.60821	3.24552	0.000785137
ENSG00000143819	1.60724	3.00604	0.00101532
ENSG00000238713	1.60596	2.50046	0.020204
ENSG00000180044	-1.60515	3.41158	0.0003649
ENSG00000180828	-1.60463	4.22351	0.0192191
ENSG00000179532	1.60352	2.45984	0.00142121
ENSG00000252438	1.60304	2.41337	0.00988265
ENSG00000185201	1.60297	5.55452	0.0160238
ENSG00000158008	-1.59797	5.42383	0.000306574
ENSG00000115194	-1.59564	7.16695	0.00123083
ENSG00000175643	-1.59557	1.52482	0.00925583
ENSG00000000938	1.5952	2.39283	0.0281163
ENSG00000168938	1.59334	2.18293	0.0417504
ENSG00000116815	1.59026	2.35829	0.0317842
ENSG00000099875	1.58923	5.04974	8.89118e-06
ENSG00000156042	1.58866	4.59194	0.0117494
ENSG00000028137	1.58144	3.64935	0.0245715
ENSG00000112715	1.5776	5.02632	0.0312545
ENSG00000019991	1.57315	2.48614	0.0265349
ENSG00000177374	1.5731	2.38252	0.0171415
ENSG00000228543	-1.57231	0.948381	0.0422847
ENSG00000215915	1.56315	2.1576	0.0480499
ENSG00000183943	1.56305	4.55523	0.00488966
ENSG00000077238	1.55841	3.71854	0.00156697
ENSG00000204219	1.55308	2.80305	0.00776026
ENSG00000099860	1.55274	4.9155	0.0498831
ENSG00000261371	1.55258	4.39741	0.000963133
ENSG00000197948	1.55208	2.75725	0.0422566
ENSG00000147535	1.55168	4.3137	6.27957e-05
ENSG00000277203	-1.55144	1.17123	0.0384228
ENSG00000130508	1.5505	3.39413	0.00593478
ENSG00000164112	-1.54892	4.54354	0.00132413
ENSG00000210127	-1.54879	2.56948	0.0107858
ENSG00000246363	-1.5485	1.55762	0.0106991
ENSG00000151743	-1.54734	6.09294	2.67541e-05
ENSG00000173530	1.54714	2.0688	0.0346716
ENSG00000112561	1.54659	2.65904	0.0130573
ENSG00000159674	-1.54397	3.33017	0.0484763
ENSG00000273477	-1.54212	2.8022	0.0122331
ENSG00000113916	1.54196	6.84989	0.000103072
ENSG00000253982	-1.54033	4.08885	0.00212338
ENSG00000169302	1.53984	2.43545	0.0475118
ENSG00000097021	-1.53959	4.71297	0.0062814
ENSG00000133640	1.53825	4.13597	0.0157732
ENSG00000230320	1.5372	1.85685	0.0292063
ENSG00000143545	1.53664	4.22708	0.00351252
ENSG00000177084	1.53465	2.21934	0.0400757
ENSG00000242715	-1.53135	1.2638	0.048379
ENSG00000226864	1.53057	2.76625	0.0315462
ENSG00000126602	-1.52887	4.11442	1.58761e-05
ENSG00000214067	1.5279	1.65283	0.0369795
ENSG00000166111	-1.52559	5.07385	0.000977904
ENSG00000096092	-1.52406	5.78892	0.000321415
ENSG00000274718	-1.52186	1.62016	0.0191911
ENSG00000248455	-1.52136	2.24345	0.0079488
ENSG00000170324	-1.51995	2.40958	0.0280574
ENSG00000261187	1.51821	2.80443	0.00292625
ENSG00000204856	-1.51818	5.53413	0.000527033
ENSG00000267167	1.51816	1.50851	0.0389334
ENSG00000116717	1.51762	5.27668	0.0397801
ENSG00000279948	1.51757	2.38054	0.0435545
ENSG00000004399	1.51589	3.04838	0.00367778
ENSG00000207003	1.51325	2.89407	0.0137634
ENSG00000177119	1.5108	4.39565	0.00116825
ENSG00000123374	1.50948	2.91482	0.0231662
ENSG00000159023	1.50939	4.90399	2.0095e-05
ENSG00000273064	1.50724	1.66899	0.0290795
ENSG00000146386	-1.50656	3.49589	2.37557e-05
ENSG00000132535	-1.50565	8.56045	0.00040528
ENSG00000167550	-1.50551	3.26615	0.0023588
ENSG00000026950	1.50286	3.13525	0.0325695
ENSG00000138741	-1.50202	1.90501	0.00858031
ENSG00000196924	1.49995	6.13515	0.00133272
ENSG00000272068	1.49658	1.59488	0.0316837
ENSG00000171224	-1.49534	3.73898	0.0019989
ENSG00000130540	-1.49403	7.76999	0.0010425
ENSG00000142089	1.49392	6.51301	0.00143944
ENSG00000169612	-1.49163	2.07177	0.0342574
ENSG00000196378	1.49063	2.49905	0.00547739
ENSG00000172731	-1.48798	2.86837	0.0172954
ENSG00000156313	1.48516	4.918	0.000145665
ENSG00000128683	-1.4837	5.13674	0.0296865
ENSG00000005022	-1.48355	5.0879	0.000129903
ENSG00000261185	-1.48184	2.10316	0.0370542
ENSG00000110799	1.48068	3.28938	0.0383859
ENSG00000171502	-1.47929	3.35655	0.0099692
ENSG00000145198	-1.47725	1.82641	0.00849181
ENSG00000229152	1.47536	2.11126	0.0110203
ENSG00000149289	1.47397	3.95509	4.28228e-05
ENSG00000169599	-1.4719	4.68162	0.00134821
ENSG00000171940	1.47086	3.47473	0.0379101
ENSG00000159873	1.4684	2.01491	0.0305744
ENSG00000244405	-1.46837	5.38809	3.54677e-06
ENSG00000114646	-1.46625	5.44787	0.000640106
ENSG00000101187	1.46597	4.88425	0.00657396
ENSG00000242086	1.46533	4.81597	0.000482337
ENSG00000147872	1.46375	4.12374	0.0259283
ENSG00000006128	-1.46212	4.29921	0.0109832
ENSG00000272121	-1.4619	1.38702	0.0160906
ENSG00000251348	1.46184	2.27865	0.0262111
ENSG00000196739	1.45618	4.05765	0.0122558
ENSG00000187479	1.455	6.04906	0.0252016
ENSG00000004961	-1.4518	4.44613	0.000199194
ENSG00000266402	1.4499	5.03856	5.08011e-07
ENSG00000168389	1.44749	4.38537	0.00943499
ENSG00000137393	1.44512	2.68269	0.0079488
ENSG00000181019	1.44476	3.98335	0.0128362
ENSG00000144355	-1.44376	3.94854	0.0308683
ENSG00000265148	-1.44278	1.97676	0.0189093
ENSG00000266962	-1.43945	4.39665	0.000444552
ENSG00000202470	1.43936	1.554	0.022903
ENSG00000140750	1.43892	3.02476	0.00740502
ENSG00000162909	1.43844	5.10487	0.000103072
ENSG00000099977	-1.43832	5.01611	2.93669e-08
ENSG00000174871	-1.43475	5.0096	0.00232539
ENSG00000178947	-1.43241	5.44999	1.64863e-06
ENSG00000101160	1.42728	4.35976	0.0052405
ENSG00000221869	1.42366	5.18697	0.0366337
ENSG00000183087	-1.42316	2.4891	0.00310832
ENSG00000109771	1.42167	3.86515	0.00838947
ENSG00000138794	1.42037	2.64758	0.0130573
ENSG00000259417	-1.41229	3.88086	0.00512837
ENSG00000154898	1.41211	4.56411	0.00239409
ENSG00000146094	1.41171	1.59312	0.0476838
ENSG00000100897	-1.4113	5.81335	1.06851e-05
ENSG00000221216	1.40962	1.81186	0.0327034
ENSG00000103254	-1.40872	3.91485	0.000730902
ENSG00000168874	1.40799	3.14271	0.0357171
ENSG00000143499	-1.40577	5.25074	0.0011979
ENSG00000144199	-1.40551	2.2411	0.0106991
ENSG00000176108	-1.40373	1.63085	0.0351567
ENSG00000128185	-1.40325	2.66205	0.00295857
ENSG00000173404	-1.40257	1.75759	0.0244268
ENSG00000271997	1.40209	1.70677	0.0303015
ENSG00000108684	-1.40059	4.64829	0.000918073
ENSG00000184384	1.39991	5.46307	0.00325055
ENSG00000237973	-1.39965	3.67388	0.0484162
ENSG00000262902	-1.3996	4.63082	0.0424714
ENSG00000228972	1.39958	2.53428	0.0130573
ENSG00000002016	1.39891	2.97882	0.0378645
ENSG00000110172	1.39569	6.79266	0.00117979
ENSG00000253731	1.39508	3.30286	0.0106991
ENSG00000007520	-1.39303	5.02263	4.53698e-05
ENSG00000138028	-1.3899	3.77533	0.0243409
ENSG00000172247	-1.38885	2.79894	0.00795231
ENSG00000051620	1.38779	4.89422	0.000239153
ENSG00000268362	1.38695	1.87132	0.0281642
ENSG00000129911	-1.38419	3.38211	0.00106746
ENSG00000106785	1.38334	4.59157	0.0188901
ENSG00000198604	1.38092	4.80205	0.006533
ENSG00000135002	-1.37494	6.70267	0.000482337
ENSG00000176749	-1.37362	9.40051	0.00246618
ENSG00000244005	-1.372	3.81038	0.000188947
ENSG00000061337	-1.37163	5.62484	0.00445724
ENSG00000182600	-1.37132	3.07766	0.0450595
ENSG00000272145	1.36672	2.82783	0.0191622
ENSG00000111676	1.36631	6.59603	0.000188947
ENSG00000188385	1.36416	5.1703	0.0335975
ENSG00000069399	1.36317	2.89642	0.0099692
ENSG00000279400	1.36253	4.73922	0.0409632
ENSG00000202222	1.36167	2.35409	0.011477
ENSG00000145685	1.35991	5.20034	0.006533
ENSG00000101680	1.35903	2.69476	0.0349056
ENSG00000164129	-1.35601	2.05417	0.0471048
ENSG00000159409	-1.35539	4.91603	0.0003649
ENSG00000115461	1.35511	7.15426	0.0110203
ENSG00000255856	-1.35452	2.33449	0.00838947
ENSG00000092758	-1.3544	5.04166	0.0198995
ENSG00000197566	-1.35329	1.75925	0.0184133
ENSG00000101974	1.35318	3.82671	0.000602885
ENSG00000167642	-1.35195	4.7739	0.00858031
ENSG00000180921	-1.35192	1.86006	0.0277824
ENSG00000111817	1.35085	4.32872	0.00136357
ENSG00000145545	-1.34989	2.96418	0.00191974
ENSG00000203685	-1.34868	4.52592	0.00125758
ENSG00000271200	1.34813	2.14395	0.0174318
ENSG00000161036	1.34772	1.92207	0.0219491
ENSG00000164675	1.34518	2.66631	0.0220627
ENSG00000153823	-1.34494	4.62618	0.00295857
ENSG00000160014	-1.34431	9.65978	0.00142494
ENSG00000261094	1.34385	2.41595	0.0117531
ENSG00000204054	1.34334	4.41837	0.00369367
ENSG00000128045	-1.34298	3.41737	0.00272514
ENSG00000196843	1.34259	3.69646	0.00428673
ENSG00000112619	-1.34233	1.75727	0.042323
ENSG00000202347	1.34121	4.67161	0.000545192
ENSG00000124440	1.33993	5.62103	0.00562089
ENSG00000106799	1.3398	3.81189	0.0284293
ENSG00000214456	1.33745	2.98724	0.0319947
ENSG00000143862	-1.3367	7.64999	0.00288965
ENSG00000164086	-1.33551	3.92253	0.00217718
ENSG00000132481	1.33474	3.12824	0.0363637
ENSG00000104885	1.33348	2.94784	0.0315529
ENSG00000043462	1.33173	2.76418	0.0277025
ENSG00000213760	-1.33136	7.81922	0.00353802
ENSG00000216613	1.33031	2.80565	0.0211947
ENSG00000101347	1.3287	5.52861	0.00323592
ENSG00000174705	1.32867	3.86177	0.0269502
ENSG00000162975	-1.32785	3.49631	0.00209355
ENSG00000166444	1.32625	4.01505	0.0369795
ENSG00000171004	-1.32603	3.13431	0.013315
ENSG00000010319	-1.3255	2.21221	0.0237777
ENSG00000269069	1.32444	2.90167	0.0125989
ENSG00000049769	-1.32431	4.26888	0.00892055
ENSG00000037042	-1.32424	4.72408	4.15152e-07
ENSG00000280237	1.32418	4.4773	0.0224139
ENSG00000144182	1.32327	2.34748	0.0277824
ENSG00000003137	-1.31955	3.80027	0.0160912
ENSG00000122483	1.31844	3.85305	0.000311613
ENSG00000103316	-1.31843	6.12846	0.0401164
ENSG00000215184	1.31795	3.67855	0.0467314
ENSG00000279135	1.31778	2.73901	0.0414154
ENSG00000189410	-1.31682	3.95206	0.0284293
ENSG00000165629	-1.31604	3.99831	0.000901952
ENSG00000161912	1.31576	2.57241	0.0277824
ENSG00000198689	-1.31499	6.79872	0.000380408
ENSG00000198712	-1.3147	12.4414	0.00597832
ENSG00000276259	1.31363	2.53836	0.0324041
ENSG00000210196	1.31302	7.30797	0.0211681
ENSG00000205730	1.31241	6.11915	8.89118e-06
ENSG00000168140	1.31101	2.68462	0.0178958
ENSG00000145012	1.30824	6.01807	0.00593478
ENSG00000243156	1.30819	5.69821	0.00202401
ENSG00000178741	-1.30725	5.87982	0.00104414
ENSG00000177432	-1.30657	6.73207	0.00400102
ENSG00000156973	-1.3056	2.28218	0.0149251
ENSG00000104635	1.30193	3.87611	0.0212112
ENSG00000243964	-1.30192	2.70322	0.00485268
ENSG00000226721	1.30142	3.20648	0.0348457
ENSG00000274020	1.30109	1.83484	0.047119
ENSG00000127585	-1.30012	8.13453	0.00142494
ENSG00000239697	-1.29445	2.71764	0.0472363
ENSG00000168228	1.29052	1.90703	0.0427714
ENSG00000160408	-1.29005	4.04323	0.000623488
ENSG00000157881	1.28938	3.28156	0.0346257
ENSG00000175182	-1.28634	5.76445	0.00820876
ENSG00000136518	1.28273	3.26843	0.0299839
ENSG00000126368	1.28268	2.75108	0.0178994
ENSG00000173915	-1.27959	6.88227	0.000444552
ENSG00000161040	1.27867	2.31113	0.0491004
ENSG00000115183	1.2744	5.13302	0.0125136
ENSG00000175701	-1.27346	3.18882	0.0104032
ENSG00000186462	-1.27345	7.26687	0.00837885
ENSG00000073969	-1.27311	7.73154	0.00672363
ENSG00000111218	-1.27285	4.19304	0.0100131
ENSG00000260837	-1.27171	4.08437	0.0265248
ENSG00000049130	-1.2705	4.97881	0.00988698
ENSG00000136404	-1.27002	2.97981	0.00165615
ENSG00000227825	1.26813	2.14998	0.0351567
ENSG00000004779	-1.26693	6.9148	0.000932884
ENSG00000168209	1.26602	4.76941	0.0234467
ENSG00000168496	-1.26494	3.53495	0.00292625
ENSG00000198743	1.2643	7.18709	0.0288509
ENSG00000129116	1.26418	6.48928	2.67541e-05
ENSG00000137507	1.26368	2.90986	0.00549481
ENSG00000271335	1.26325	2.59126	0.0180705
ENSG00000171450	-1.26299	5.62373	0.0237465
ENSG00000229833	-1.26291	3.13029	0.00494737
ENSG00000136271	1.26278	4.30853	0.000125592
ENSG00000174460	-1.26228	4.24984	0.0315938
ENSG00000141756	1.26069	2.85463	0.0412349
ENSG00000186918	1.25914	5.45422	0.00715731
ENSG00000183617	-1.25912	3.0856	0.00731983
ENSG00000272054	1.25735	2.46282	0.0410048
ENSG00000215845	-1.25323	4.8261	0.00234669
ENSG00000112851	1.24954	8.26949	0.0140044
ENSG00000080200	1.24921	5.39072	0.00866625
ENSG00000239306	1.24908	3.66972	0.00987544
ENSG00000100246	-1.24768	5.43276	0.000208451
ENSG00000183624	-1.24585	5.36456	0.000483592
ENSG00000144908	1.24407	3.53566	0.0425637
ENSG00000132432	-1.24396	4.56269	0.038025
ENSG00000157224	1.24393	4.88115	0.000123342
ENSG00000165895	1.24141	3.71015	0.0122331
ENSG00000170035	-1.24098	5.32772	0.000615833
ENSG00000241973	-1.24039	5.00171	0.00188575
ENSG00000145247	-1.23919	3.2745	0.0149659
ENSG00000138495	-1.23809	5.51739	0.00828545
ENSG00000277007	1.23672	2.50876	0.0499083
ENSG00000185787	-1.23599	8.78636	0.00209783
ENSG00000167283	-1.23426	9.12334	0.00015216
ENSG00000126746	1.23401	2.83182	0.0106991
ENSG00000198356	1.23367	4.92528	0.00816419
ENSG00000171606	1.23177	2.96586	0.0362801
ENSG00000164877	1.23004	3.46016	0.0150084
ENSG00000248527	-1.2276	9.13621	0.0190046
ENSG00000109832	-1.22751	3.80961	0.0209532
ENSG00000139200	-1.22661	5.95165	0.00218255
ENSG00000171960	-1.22592	2.44526	0.022003
ENSG00000237037	1.22582	2.55447	0.0476637
ENSG00000186732	-1.22571	5.82786	0.00186151
ENSG00000169032	-1.22406	5.53779	0.0099816
ENSG00000127418	1.22347	3.52532	0.0212054
ENSG00000201343	1.22339	1.99442	0.0470058
ENSG00000165672	-1.22222	5.3992	0.00092796
ENSG00000100307	-1.21942	6.75001	0.000598858
ENSG00000165832	-1.21786	6.13077	2.44278e-05
ENSG00000168488	1.2157	4.53094	0.00325055
ENSG00000174917	-1.21567	3.67733	0.00411592
ENSG00000125877	-1.21509	4.39426	0.00142494
ENSG00000084093	1.2144	5.21331	0.020919
ENSG00000254087	1.21346	4.54922	0.0304882
ENSG00000174442	-1.21196	3.97974	0.00191974
ENSG00000170091	-1.21114	8.04783	0.00914043
ENSG00000175197	1.21107	4.92484	0.000845998
ENSG00000123416	-1.21044	10.1524	0.00258041
ENSG00000167470	1.20952	5.92641	0.042323
ENSG00000100294	-1.20897	2.20419	0.0427432
ENSG00000111678	-1.20552	5.12654	0.00323592
ENSG00000197324	1.20507	4.7893	0.00806862
ENSG00000149269	-1.2046	7.40105	0.00134821
ENSG00000111602	1.20238	2.72237	0.0315566
ENSG00000112659	1.20191	3.85436	0.00434006
ENSG00000105143	-1.19917	3.09538	0.0371045
ENSG00000166046	1.19899	4.21722	0.017444
ENSG00000104863	-1.19812	4.05612	0.0142629
ENSG00000125398	1.1979	7.10123	0.0166145
ENSG00000143248	-1.19684	7.41712	0.00369367
ENSG00000104375	1.19668	3.82849	0.0176843
ENSG00000279880	1.19583	2.12406	0.0271142
ENSG00000066248	-1.19436	7.07971	0.00647404
ENSG00000167524	1.19414	5.51256	0.00988698
ENSG00000117632	-1.19333	9.45869	0.000321415
ENSG00000108592	1.19293	4.71256	0.00121965
ENSG00000260920	-1.18961	1.80918	0.0480176
ENSG00000240750	1.189	2.26474	0.0293093
ENSG00000172766	1.18864	4.90085	0.00145527
ENSG00000164405	-1.1881	6.92055	0.00046112
ENSG00000172458	-1.18808	4.83562	0.0128058
ENSG00000091317	1.18802	5.8556	0.00305075
ENSG00000171617	-1.18667	8.41255	0.0128058
ENSG00000203875	1.18546	6.83801	1.88079e-05
ENSG00000168061	-1.18517	3.4893	0.00609273
ENSG00000011304	1.1824	4.43263	0.00264352
ENSG00000099795	-1.18177	4.86033	0.000123342
ENSG00000179091	-1.18171	3.90516	0.00246618
ENSG00000223891	-1.18073	2.40679	0.0260141
ENSG00000164919	-1.18061	8.29778	0.000830572
ENSG00000152763	1.17949	3.80451	0.0486868
ENSG00000124785	-1.17835	7.75182	0.00270338
ENSG00000261326	1.17557	2.85806	0.0397539
ENSG00000128228	1.17335	4.07525	0.0127048
ENSG00000242687	1.17327	2.96252	0.042555
ENSG00000134575	-1.17217	3.44005	0.0491004
ENSG00000117500	1.17168	4.82953	0.00023455
ENSG00000213123	-1.17119	3.31702	0.0212054
ENSG00000204136	-1.16998	3.41714	0.0351567
ENSG00000176945	1.16871	4.32663	0.0315462
ENSG00000115756	-1.16832	8.11195	0.0398893
ENSG00000049239	1.16679	3.90843	0.0293093
ENSG00000124802	-1.16674	4.29858	0.041511
ENSG00000163888	-1.16667	3.18953	0.036407
ENSG00000184277	-1.16656	6.62594	0.00100719
ENSG00000184009	-1.16646	8.55501	0.00456739
ENSG00000179222	-1.16581	6.1424	0.000302553
ENSG00000236824	-1.16266	2.00455	0.0396071
ENSG00000107185	-1.1626	5.86617	0.000977904
ENSG00000127837	-1.16113	6.16097	0.00252912
ENSG00000169021	-1.15938	4.76397	0.00609273
ENSG00000153310	-1.15915	6.74478	2.67541e-05
ENSG00000273604	-1.15913	4.10665	0.00943499
ENSG00000169715	1.15785	6.25689	0.0260978
ENSG00000180113	1.15624	3.72073	0.0345946
ENSG00000117360	1.15587	5.08697	0.000188947
ENSG00000210077	1.15585	7.63809	0.0389638
ENSG00000111843	-1.15407	4.65177	0.0221626
ENSG00000131174	-1.15182	5.63231	0.00202401
ENSG00000143727	-1.1515	5.94162	0.000288678
ENSG00000129347	1.15082	3.24221	0.0128983
ENSG00000154640	1.15039	4.80283	0.0396969
ENSG00000185619	-1.14962	4.64552	0.000441409
ENSG00000147676	-1.14881	6.89956	0.00199861
ENSG00000184986	-1.14873	3.24447	0.0036213
ENSG00000167515	-1.14853	5.24053	0.0176785
ENSG00000249592	1.14848	2.87207	0.028839
ENSG00000070495	1.14841	5.47964	0.0172954
ENSG00000134250	1.14793	3.93203	0.0174921
ENSG00000166924	-1.14767	3.39592	0.00701688
ENSG00000030419	1.14715	3.91037	0.0164117
ENSG00000057252	1.14653	4.34436	0.00154621
ENSG00000155093	-1.14628	5.39488	0.00748881
ENSG00000235244	1.1459	4.64515	0.00133423
ENSG00000164050	1.14454	4.51398	0.0234694
ENSG00000242588	1.14047	3.19784	0.0306102
ENSG00000127824	-1.1394	7.54516	0.002597
ENSG00000241213	1.13909	2.66464	0.0278114
ENSG00000078246	1.13741	4.56919	0.0128761
ENSG00000115073	-1.13725	5.55195	0.00100719
ENSG00000109180	-1.13559	7.75798	0.00158682
ENSG00000174353	-1.13455	2.75974	0.028839
ENSG00000072832	-1.13315	4.51691	0.00206999
ENSG00000214756	1.13118	2.90958	0.0293093
ENSG00000101849	1.13035	5.67085	0.000129903
ENSG00000185088	1.13004	7.44027	0.000654053
ENSG00000113108	-1.1282	3.7485	0.020873
ENSG00000169908	1.12662	3.78492	0.0218851
ENSG00000108828	1.12584	4.76688	0.0113553
ENSG00000102524	1.12555	4.40321	0.0454019
ENSG00000273841	-1.12462	4.4526	0.00202787
ENSG00000186376	-1.12448	3.31445	0.00416229
ENSG00000139318	-1.12334	5.81007	0.0464453
ENSG00000155366	1.12291	4.62201	0.0397539
ENSG00000068650	1.12255	4.8094	0.00597752
ENSG00000113070	1.12246	4.25524	0.0390919
ENSG00000265579	-1.11931	3.1548	0.0474762
ENSG00000185742	-1.1186	6.92042	0.0337848
ENSG00000112146	-1.11713	6.59259	0.000199831
ENSG00000173039	1.11711	4.85316	0.0156888
ENSG00000176472	-1.11639	3.4038	0.00806862
ENSG00000142920	-1.11619	4.28082	0.00195412
ENSG00000112695	-1.1156	6.61293	0.00186749
ENSG00000257315	1.11558	5.00088	0.0185707
ENSG00000236279	-1.11361	3.23604	0.0183814
ENSG00000129968	-1.11246	2.44337	0.0472363
ENSG00000128285	-1.11217	3.73556	0.0389472
ENSG00000177406	-1.11059	1.86649	0.0409922
ENSG00000156804	1.11002	6.79562	0.0148053
ENSG00000054277	-1.10939	5.80312	0.000598858
ENSG00000118276	-1.10875	5.78096	0.00165144
ENSG00000250461	1.10793	4.55987	0.0062814
ENSG00000010803	-1.10636	2.67748	0.0382054
ENSG00000159685	-1.10383	3.46248	0.0460164
ENSG00000278845	-1.10367	4.48221	0.00783535
ENSG00000204237	-1.10367	2.59332	0.0457629
ENSG00000136950	-1.10335	6.11373	0.00175443
ENSG00000162994	1.10236	3.71776	0.0101742
ENSG00000132507	-1.09921	2.63255	0.0381524
ENSG00000179818	1.09844	3.32281	0.0167139
ENSG00000197816	1.0981	2.81537	0.013004
ENSG00000124702	-1.09743	5.16537	0.000830572
ENSG00000134121	-1.09733	8.46761	0.0077051
ENSG00000198695	-1.09638	10.138	0.00230282
ENSG00000240370	1.09584	2.4031	0.0384247
ENSG00000134574	1.09507	3.13544	0.0198995
ENSG00000234171	1.09449	3.42583	0.0237777
ENSG00000169085	-1.09373	7.02986	0.00979632
ENSG00000092969	1.09084	6.25829	0.000593834
ENSG00000143811	-1.09078	6.00427	0.00911779
ENSG00000146151	-1.0866	3.86317	0.0114333
ENSG00000119688	1.08608	2.8527	0.0244979
ENSG00000139970	-1.0858	9.46383	0.0149659
ENSG00000168566	1.08355	5.70066	0.00092796
ENSG00000143198	-1.08352	6.78352	0.00609273
ENSG00000130544	-1.08269	3.91005	0.00185346
ENSG00000162430	1.08176	2.979	0.0472177
ENSG00000126804	1.08125	4.89134	0.000288678
ENSG00000067955	1.07974	4.76315	0.0448128
ENSG00000072682	1.07896	3.72516	0.0276444
ENSG00000198482	1.07894	4.68796	0.00202777
ENSG00000070087	-1.07794	7.95088	0.00322199
ENSG00000133884	1.07782	3.55106	0.0384318
ENSG00000183648	-1.07435	6.53424	0.00200781
ENSG00000162616	1.07378	6.06389	0.00190404
ENSG00000249042	-1.07372	2.85404	0.0366716
ENSG00000167130	-1.07358	3.36225	0.031349
ENSG00000271204	1.07335	4.38861	0.0174377
ENSG00000110328	-1.07321	4.81234	0.0132237
ENSG00000103034	-1.07316	9.25918	0.00350181
ENSG00000153814	-1.07299	5.19116	0.0232918
ENSG00000168386	1.07054	4.69028	0.035018
ENSG00000181826	1.06954	3.25983	0.0332347
ENSG00000155850	1.0694	5.3408	0.0099692
ENSG00000120885	1.06917	12.0821	0.00988265
ENSG00000112658	-1.06383	6.03244	0.00414986
ENSG00000163975	-1.06379	3.78671	0.0202922
ENSG00000175727	1.06358	4.42985	0.00202401
ENSG00000149256	1.06325	4.36738	0.00512837
ENSG00000152969	-1.06256	5.51216	0.00137139
ENSG00000106603	-1.06207	4.15128	0.022908
ENSG00000152556	-1.06121	4.82637	0.0077578
ENSG00000137806	-1.05985	3.68201	0.00987484
ENSG00000147684	-1.05785	7.3765	0.000286479
ENSG00000153130	-1.05735	7.66482	8.73844e-05
ENSG00000152932	-1.05715	7.01032	0.0232918
ENSG00000148175	1.05542	5.20153	0.0283583
ENSG00000154518	-1.05488	7.83182	0.00692486
ENSG00000011243	1.05437	4.20513	0.0275411
ENSG00000131127	1.05412	3.69523	0.0252016
ENSG00000120063	1.05363	4.17015	0.0170822
ENSG00000238311	1.05307	4.02008	0.0215507
ENSG00000111652	-1.05293	5.35141	0.0232918
ENSG00000233639	1.0527	4.48554	0.0347256
ENSG00000277363	-1.05194	5.53952	0.0242078
ENSG00000163629	1.05157	5.62165	0.00103548
ENSG00000168824	-1.05078	5.51937	0.0442369
ENSG00000179958	-1.05057	2.992	0.0398803
ENSG00000111850	-1.0493	4.15331	0.0222714
ENSG00000128654	-1.04808	5.21776	0.000945811
ENSG00000165973	-1.04603	4.06218	0.0219571
ENSG00000105696	-1.04574	7.78278	0.00367778
ENSG00000166579	-1.04547	6.91449	0.00325055
ENSG00000124140	-1.04532	6.30173	0.0349532
ENSG00000249436	-1.04504	5.25891	0.0477441
ENSG00000167280	1.04336	3.4229	0.032977
ENSG00000253159	1.0427	3.61511	0.00795231
ENSG00000125844	1.04119	5.91393	0.0452785
ENSG00000165121	1.0406	3.8391	0.0105291
ENSG00000261087	1.03947	5.19535	0.0474762
ENSG00000204308	-1.03889	3.41031	0.0198995
ENSG00000100890	1.03794	3.03984	0.0424714
ENSG00000110955	-1.03391	6.72207	0.00858031
ENSG00000198198	1.03372	3.18664	0.0499059
ENSG00000264895	1.03327	3.75408	0.028106
ENSG00000178498	-1.03309	5.83943	0.00181132
ENSG00000101079	-1.03245	6.47354	0.0093786
ENSG00000166897	-1.03202	4.57028	0.0369214
ENSG00000184887	-1.03137	3.96063	0.0140807
ENSG00000141367	-1.03076	8.7905	0.00046112
ENSG00000204065	-1.03071	6.22153	0.000239153
ENSG00000112759	-1.03056	3.63412	0.0358827
ENSG00000134056	-1.03002	4.72879	0.0104259
ENSG00000184634	1.02992	2.84388	0.020204
ENSG00000244038	-1.02925	3.41419	0.0264646
ENSG00000090971	-1.02725	3.97215	0.00795231
ENSG00000167005	-1.02578	7.07626	0.00606211
ENSG00000108666	-1.02521	4.69485	0.00287523
ENSG00000165678	-1.02358	7.25136	0.0036626
ENSG00000198727	-1.02314	13.8553	0.0368286
ENSG00000196935	1.02283	5.77885	0.0190046
ENSG00000135338	1.02207	4.76102	0.00217718
ENSG00000153208	1.02159	3.97669	0.040937
ENSG00000166908	-1.01945	5.90756	0.0149251
ENSG00000221890	-1.01797	8.96021	0.00795231
ENSG00000140575	1.01761	6.27334	0.0149251
ENSG00000080839	1.01576	2.8568	0.0476036
ENSG00000117519	1.01572	5.17499	0.0226629
ENSG00000140406	-1.01455	4.62015	0.0151828
ENSG00000116885	-1.01435	3.7865	0.0238992
ENSG00000114544	-1.01403	3.96299	0.0130573
ENSG00000183255	1.01394	6.25912	0.00931487
ENSG00000145335	-1.01391	7.05571	0.00595073
ENSG00000105568	-1.0137	4.88218	0.00562089
ENSG00000135972	-1.01237	4.64072	0.00115563
ENSG00000132849	1.01146	4.25789	0.00815159
ENSG00000165023	-1.01139	6.87303	0.0473449
ENSG00000198918	1.0099	6.9623	0.000830572
ENSG00000161267	-1.00939	4.60853	0.0141491
ENSG00000006116	-1.00562	5.07338	0.0475118
ENSG00000102100	-1.00277	3.13104	0.021246
ENSG00000168653	-1.0027	7.52536	0.00202787
ENSG00000129691	-1.00239	3.81124	0.00858031
ENSG00000070423	-1.00219	4.65936	0.0122387
ENSG00000089063	-1.00207	5.07094	0.019634
ENSG00000133119	-1.00071	3.33473	0.0276265
ENSG00000156475	-1.00007	7.97704	0.000320765
ENSG00000198740	0.999188	6.26909	0.0396071
ENSG00000106246	0.998381	3.21725	0.0347783
ENSG00000183036	-0.997929	4.37506	0.0435242
ENSG00000177879	-0.997873	5.51644	0.000444552
ENSG00000074211	-0.997845	8.00122	0.0110203
ENSG00000198860	-0.996227	5.04475	0.0262857
ENSG00000115540	-0.995685	6.19703	0.00121965
ENSG00000213741	-0.99498	9.41185	0.00129213
ENSG00000179981	0.994819	5.74104	0.0062814
ENSG00000005379	-0.992241	5.72421	0.000743535
ENSG00000244627	0.991304	2.82079	0.0457953
ENSG00000137267	-0.991076	7.6232	0.0182713
ENSG00000064545	0.990139	3.74872	0.0334163
ENSG00000171858	-0.989732	7.66245	0.000830572
ENSG00000279978	0.989565	6.54687	0.00189874
ENSG00000010818	-0.989081	7.32728	0.000385429
ENSG00000030582	0.988451	5.88213	0.0492627
ENSG00000100321	-0.98772	6.38972	0.0292961
ENSG00000170365	0.98702	5.15654	0.00194912
ENSG00000134809	-0.986909	3.23986	0.0377728
ENSG00000270170	-0.985928	5.1265	0.00347531
ENSG00000153113	0.984875	6.94294	0.00625727
ENSG00000198464	0.984739	3.13165	0.0473449
ENSG00000116918	-0.98423	5.25643	0.00152622
ENSG00000130522	0.982015	8.29928	0.0436087
ENSG00000146648	0.981257	5.35488	0.0378627
ENSG00000183741	-0.981164	9.28449	0.00886308
ENSG00000156959	-0.980501	5.92068	0.0109832
ENSG00000168243	-0.980382	5.35038	0.0138672
ENSG00000253846	0.980054	3.78234	0.0496785
ENSG00000131323	-0.979335	5.41122	0.00092796
ENSG00000130724	-0.977817	4.58914	0.00536632
ENSG00000116604	-0.977124	5.40041	0.00295857
ENSG00000091436	0.976782	5.12724	0.010329
ENSG00000073670	-0.974565	4.76368	0.00314788
ENSG00000121310	0.974321	4.56039	0.0321915
ENSG00000111229	-0.973327	5.85678	0.000830572
ENSG00000270607	-0.972971	3.34007	0.0149503
ENSG00000164983	-0.972283	4.70648	0.00943955
ENSG00000205364	0.971844	3.99725	0.03516
ENSG00000116044	0.971708	6.88941	0.0109823
ENSG00000186187	-0.971549	4.49756	0.00282759
ENSG00000171316	0.971336	5.77145	0.0479265
ENSG00000103199	0.97055	3.89744	0.0260141
ENSG00000143622	0.968825	4.13788	0.0397539
ENSG00000165704	-0.96858	5.40762	0.00525617
ENSG00000139343	-0.968416	5.20732	0.00428673
ENSG00000198938	-0.967741	14.0069	0.0172333
ENSG00000140836	0.967487	6.28893	0.01315
ENSG00000100906	0.967272	7.19546	0.0062814
ENSG00000251562	0.966404	14.4836	0.000444552
ENSG00000124570	0.966259	4.02481	0.0346257
ENSG00000176182	-0.96562	4.39738	0.0198995
ENSG00000040608	-0.965538	7.03644	0.011519
ENSG00000171130	-0.963804	7.40535	0.00217718
ENSG00000147416	-0.963694	7.97531	0.0102595
ENSG00000137145	0.963032	4.17955	0.00948637
ENSG00000168936	-0.962819	4.02996	0.0212596
ENSG00000134825	-0.960717	5.02064	0.00106746
ENSG00000064115	-0.959707	5.49155	0.00230282
ENSG00000146109	-0.959037	4.25472	0.00428673
ENSG00000184949	0.958532	3.6082	0.0130516
ENSG00000105499	0.958371	4.97309	0.0332305
ENSG00000183783	-0.958133	5.44246	0.0127298
ENSG00000138311	-0.957828	6.25468	0.0175006
ENSG00000176834	0.95753	3.70035	0.0366716
ENSG00000266538	0.956831	3.62271	0.0477776
ENSG00000117153	-0.954693	4.73883	0.0129449
ENSG00000167792	-0.953977	5.35803	0.0115941
ENSG00000138162	-0.952338	4.02265	0.0149503
ENSG00000136521	-0.952114	5.75083	0.0184666
ENSG00000144792	0.951877	3.60781	0.0272876
ENSG00000129355	-0.951528	6.33786	0.00367778
ENSG00000108561	-0.951326	4.63384	0.0180516
ENSG00000175203	-0.95097	6.45724	0.00082071
ENSG00000002834	-0.950929	6.54648	0.00428673
ENSG00000118777	-0.950385	4.88296	0.0188363
ENSG00000111669	-0.950226	7.08401	0.0107617
ENSG00000113594	0.949837	6.99809	0.00837885
ENSG00000138069	-0.949158	6.79963	0.00644057
ENSG00000197580	0.948379	3.94423	0.00952938
ENSG00000106080	0.948333	4.13733	0.00967714
ENSG00000165283	-0.948318	4.70202	0.00405996
ENSG00000157778	-0.947654	5.84182	0.00117979
ENSG00000137413	0.946955	4.14849	0.0331575
ENSG00000168101	-0.94664	5.16244	0.0373421
ENSG00000173480	0.946449	4.08445	0.0269362
ENSG00000134986	-0.945757	5.03519	0.0361348
ENSG00000117280	0.944872	4.60117	0.0333377
ENSG00000138600	0.944707	5.05766	0.0199417
ENSG00000267034	-0.944567	3.69353	0.0420456
ENSG00000197885	-0.94288	4.99424	0.00955131
ENSG00000164181	0.94281	4.03446	0.0281642
ENSG00000155876	-0.942061	6.18924	0.000769829
ENSG00000166681	-0.941802	8.38059	0.00513714
ENSG00000204071	-0.941598	5.87877	0.00842401
ENSG00000137076	0.941205	5.40961	0.00530252
ENSG00000070831	-0.940345	6.25979	0.00943499
ENSG00000113971	0.939282	3.97089	0.023429
ENSG00000138663	-0.936978	4.54931	0.0218851
ENSG00000172888	0.935885	5.5965	0.0441368
ENSG00000177542	-0.935625	4.07387	0.0195965
ENSG00000165626	0.935285	3.80552	0.0249113
ENSG00000170949	0.935242	4.77256	0.0154705
ENSG00000170653	0.93481	3.37076	0.0315965
ENSG00000185010	-0.933204	5.10469	0.0218851
ENSG00000120694	0.932868	9.40792	0.0349856
ENSG00000116120	-0.932535	4.83232	0.0149503
ENSG00000172977	-0.931769	4.87777	0.00886308
ENSG00000146243	0.931611	3.68291	0.0293093
ENSG00000125462	-0.93153	7.83135	0.00456445
ENSG00000154803	0.931087	5.8273	0.00607898
ENSG00000044459	0.930892	4.8971	0.00943955
ENSG00000169249	0.930826	5.14127	0.00352405
ENSG00000170837	-0.929703	5.57809	0.00837885
ENSG00000183199	-0.929315	4.60384	0.0308781
ENSG00000124406	-0.928502	7.6038	0.0150166
ENSG00000115365	-0.928483	7.08295	0.00866625
ENSG00000259976	0.927832	5.50557	0.0210006
ENSG00000168273	-0.926972	3.58773	0.0380701
ENSG00000141543	-0.926853	5.19514	0.0429999
ENSG00000099326	0.924197	4.09235	0.0315462
ENSG00000013561	-0.923205	5.97166	0.00258041
ENSG00000126267	-0.922288	5.75771	0.0099692
ENSG00000140945	-0.922221	5.69196	0.0324622
ENSG00000130254	0.922077	6.85312	0.00412152
ENSG00000151789	-0.921515	6.47911	0.00770275
ENSG00000152382	-0.921354	5.35233	0.00292625
ENSG00000167733	-0.920333	4.94496	0.045482
ENSG00000126070	0.919436	6.40492	0.00078988
ENSG00000138587	0.919009	5.41413	0.0252098
ENSG00000138660	-0.918893	5.68155	0.00314788
ENSG00000168610	0.91804	5.8762	0.0106991
ENSG00000066557	-0.91792	4.45278	0.00423507
ENSG00000109906	0.917096	6.44846	0.0124519
ENSG00000132341	-0.916664	7.84024	0.0024403
ENSG00000173542	0.916415	5.13735	0.00208628
ENSG00000139624	0.91386	4.12363	0.0257063
ENSG00000170919	0.911182	4.58958	0.00988698
ENSG00000006704	0.910819	4.2502	0.0293064
ENSG00000061273	0.910805	6.58436	0.0313563
ENSG00000117410	-0.908831	6.15185	0.0278041
ENSG00000099624	-0.908197	3.49282	0.0276265
ENSG00000275835	-0.907254	4.92304	0.0119946
ENSG00000165097	0.907212	3.06312	0.0455609
ENSG00000067064	-0.906999	5.33244	0.0109951
ENSG00000196972	-0.906858	5.48053	0.00606211
ENSG00000104904	-0.90605	7.94951	0.0173355
ENSG00000079215	0.905597	7.67834	0.0209532
ENSG00000172292	-0.905016	6.14681	0.0418491
ENSG00000184743	0.904762	4.11704	0.0174448
ENSG00000173418	-0.90468	4.16404	0.00562089
ENSG00000163516	0.903171	5.15765	0.00866625
ENSG00000128656	-0.903097	9.48655	0.0265349
ENSG00000122786	0.903053	7.25059	0.0128058
ENSG00000090266	-0.902781	6.57227	0.00669469
ENSG00000129925	-0.902658	3.68082	0.0434938
ENSG00000063854	-0.902331	6.08448	0.0124875
ENSG00000132541	-0.902098	4.78997	0.0099816
ENSG00000149474	-0.901274	4.83967	0.00110996
ENSG00000198466	0.899427	5.6509	0.0151828
ENSG00000189227	-0.898291	4.94787	0.0056489
ENSG00000166402	-0.898186	4.26108	0.0290795
ENSG00000137171	0.896521	3.70779	0.0219429
ENSG00000171587	-0.896353	4.58219	0.00965811
ENSG00000188042	-0.895695	7.05151	0.0313969
ENSG00000197858	-0.895	4.28302	0.0214034
ENSG00000004142	-0.89437	4.08096	0.010148
ENSG00000087086	0.894158	8.65271	0.0257306
ENSG00000181449	0.893779	7.90389	0.0297127
ENSG00000035687	-0.893507	5.80709	0.0166524
ENSG00000198948	0.892985	5.48552	0.0158317
ENSG00000119729	0.891747	6.43529	0.00175443
ENSG00000140854	-0.891158	3.25648	0.027242
ENSG00000166340	0.890815	6.31374	0.0151221
ENSG00000138685	0.889526	5.50384	0.0056489
ENSG00000151881	-0.888536	4.41288	0.0480585
ENSG00000127364	0.888386	4.93216	0.0174762
ENSG00000092531	0.887821	3.84887	0.0414154
ENSG00000154978	-0.8875	4.35592	0.0173662
ENSG00000114739	0.887264	5.30866	0.00453428
ENSG00000018236	-0.885954	7.62793	0.00800067
ENSG00000125356	-0.885819	7.3581	0.0107617
ENSG00000189403	-0.885434	7.41689	0.00125758
ENSG00000085788	-0.884008	5.75288	0.00499603
ENSG00000163626	-0.883993	4.14887	0.0112282
ENSG00000167371	-0.883359	7.55067	0.0018682
ENSG00000186566	0.88287	6.96777	0.0024403
ENSG00000175497	-0.882475	6.56757	0.00199861
ENSG00000163053	-0.88203	4.98311	0.0438131
ENSG00000106772	0.881053	6.86418	0.0334163
ENSG00000165138	0.880464	3.22564	0.0499083
ENSG00000141030	-0.879605	3.86329	0.0366716
ENSG00000108960	-0.878932	5.60634	0.0182713
ENSG00000104872	-0.878756	4.89501	0.00692486
ENSG00000034713	-0.876334	7.27433	0.00795231
ENSG00000065154	-0.875843	5.43681	0.0220627
ENSG00000103202	0.87382	3.82093	0.0389991
ENSG00000147123	-0.873692	4.2948	0.0276444
ENSG00000006625	-0.871605	5.75814	0.0100131
ENSG00000131508	-0.871587	6.41409	0.00215508
ENSG00000172216	0.871268	6.52796	0.0182644
ENSG00000125652	-0.87121	3.31095	0.0320123
ENSG00000148737	0.870289	6.18765	0.00140591
ENSG00000166902	-0.869473	4.78607	0.0122331
ENSG00000072958	0.868622	6.17108	0.0160238
ENSG00000198729	-0.868591	4.40716	0.0499059
ENSG00000213424	-0.868408	5.59011	0.0422566
ENSG00000102452	-0.868196	6.31686	0.00346203
ENSG00000082515	-0.86619	3.4882	0.0448128
ENSG00000149809	-0.865299	3.42121	0.03516
ENSG00000177971	-0.864439	6.6983	0.00773924
ENSG00000154723	-0.864168	6.53756	0.00770275
ENSG00000159086	0.863581	5.59171	0.0176208
ENSG00000138594	0.862861	5.31661	0.00683572
ENSG00000109762	-0.862594	3.04382	0.0427714
ENSG00000128268	0.86161	5.3455	0.0219491
ENSG00000133639	0.860076	8.15652	0.0312545
ENSG00000113742	0.859922	7.57541	0.00540841
ENSG00000100154	0.858711	3.87218	0.028615
ENSG00000146083	-0.85849	5.69419	0.0172333
ENSG00000174903	-0.858402	3.7297	0.0219246
ENSG00000150961	0.857818	4.37921	0.0371424
ENSG00000134717	-0.857347	4.78116	0.0317842
ENSG00000014824	-0.857128	6.49747	0.0027815
ENSG00000113387	-0.857049	7.26242	0.00368644
ENSG00000071575	-0.856942	5.85563	0.00214663
ENSG00000238227	-0.856384	4.26561	0.0378931
ENSG00000234127	0.855911	4.27634	0.0416963
ENSG00000137727	-0.855743	4.09607	0.0188558
ENSG00000005884	0.855071	3.32458	0.0282847
ENSG00000144401	0.854311	4.13758	0.01944
ENSG00000114383	-0.852728	6.73452	0.00659271
ENSG00000260912	0.852271	3.39473	0.0388256
ENSG00000137100	-0.851973	4.57883	0.0241319
ENSG00000107551	0.851607	5.72348	0.0232084
ENSG00000140740	-0.849361	6.46087	0.0079488
ENSG00000188004	-0.848926	4.6008	0.00367778
ENSG00000206052	-0.847918	7.4306	0.0272876
ENSG00000142230	-0.846727	5.99955	0.0174921
ENSG00000138279	-0.846454	5.07832	0.0102458
ENSG00000100554	-0.845919	6.57978	0.00513714
ENSG00000143624	0.845484	4.49049	0.0237777
ENSG00000182132	-0.845182	3.69619	0.0424978
ENSG00000104365	0.84508	4.22736	0.0310724
ENSG00000049883	-0.844785	3.63179	0.044811
ENSG00000106153	-0.843001	8.41948	0.0315529
ENSG00000156136	-0.84276	3.25144	0.0401635
ENSG00000108100	-0.842338	5.83708	0.00323592
ENSG00000166136	-0.841427	7.31857	0.0100497
ENSG00000166073	-0.840875	4.39863	0.00692486
ENSG00000163161	-0.840544	5.22159	0.0079488
ENSG00000144674	0.839302	8.3319	0.00367778
ENSG00000107779	0.838748	3.77758	0.0480749
ENSG00000142002	0.838031	3.88731	0.0292063
ENSG00000140374	-0.836567	5.33712	0.0142629
ENSG00000146373	0.83644	5.05342	0.0112282
ENSG00000114023	-0.834688	6.55969	0.00837885
ENSG00000144445	0.834585	4.68028	0.0422847
ENSG00000146416	-0.833989	4.9036	0.00525617
ENSG00000254999	-0.833865	5.62171	0.00994886
ENSG00000163634	-0.83256	6.20647	0.00217718
ENSG00000101040	0.831733	7.1891	0.00786706
ENSG00000077044	0.831068	5.2381	0.0313563
ENSG00000079308	0.830839	5.27719	0.0119563
ENSG00000153902	0.830641	7.10684	0.0198995
ENSG00000074935	0.830356	4.13107	0.0457629
ENSG00000135916	-0.830142	6.87999	0.0487337
ENSG00000143106	-0.829437	4.38298	0.0467131
ENSG00000078177	0.82939	4.70296	0.00795231
ENSG00000147669	-0.829314	4.97498	0.0252713
ENSG00000081320	0.829085	3.82743	0.0357661
ENSG00000176340	-0.828797	6.24528	0.00295857
ENSG00000158828	-0.828722	7.61324	0.00156697
ENSG00000157933	0.827506	6.51202	0.0127392
ENSG00000138448	0.826722	6.01592	0.017172
ENSG00000117411	-0.825776	6.05986	0.00992047
ENSG00000123095	0.825374	7.50368	0.00606211
ENSG00000165113	0.825206	5.89794	0.00297636
ENSG00000129315	0.825116	5.82662	0.00943955
ENSG00000131966	-0.8245	7.11008	0.0222276
ENSG00000173113	-0.823594	7.83516	0.0163124
ENSG00000196502	-0.82359	4.75514	0.00711197
ENSG00000072135	0.823175	4.70194	0.0428346
ENSG00000188559	0.822694	4.7205	0.015211
ENSG00000196072	-0.822418	6.74196	0.040746
ENSG00000076248	0.822392	5.4076	0.00987988
ENSG00000111058	0.82209	3.7926	0.0481735
ENSG00000181722	0.821631	6.53193	0.0315682
ENSG00000033030	0.821323	4.91269	0.00368644
ENSG00000135535	0.820851	4.69268	0.0268944
ENSG00000147403	-0.819997	4.91818	0.01596
ENSG00000102144	-0.819703	7.47815	0.0381524
ENSG00000176444	0.819654	4.07121	0.0153883
ENSG00000087087	0.819422	5.6961	0.0209798
ENSG00000111540	-0.818495	6.4935	0.00367778
ENSG00000156876	0.817671	3.45809	0.040954
ENSG00000203930	0.816183	5.39867	0.0346936
ENSG00000137502	0.815117	6.3986	0.00816419
ENSG00000100412	-0.815071	6.48985	0.0030081
ENSG00000088888	0.813533	5.81417	0.0422322
ENSG00000274211	-0.812374	6.64537	0.01596
ENSG00000118971	-0.811819	7.34655	0.0062814
ENSG00000215021	-0.811153	5.23291	0.00607324
ENSG00000007168	-0.810994	7.99772	0.00400102
ENSG00000177889	-0.810803	6.45814	0.00838947
ENSG00000159842	-0.810469	7.25711	0.00607962
ENSG00000135870	0.810466	6.22702	0.00313583
ENSG00000140455	0.809801	3.62069	0.0499083
ENSG00000196230	-0.809233	8.18003	0.0212054
ENSG00000100220	-0.80913	4.12146	0.0238992
ENSG00000127993	0.808213	4.72063	0.0310724
ENSG00000176928	-0.808036	3.66413	0.0446288
ENSG00000130204	-0.807975	4.36573	0.0109259
ENSG00000131143	-0.806994	7.27798	0.0165527
ENSG00000176946	-0.806049	3.95231	0.0210914
ENSG00000006652	0.805997	5.22777	0.0481887
ENSG00000130766	0.805831	5.22421	0.0110203
ENSG00000078902	-0.805343	6.76076	0.003471
ENSG00000241837	-0.804683	7.66829	0.0184133
ENSG00000174197	0.80395	6.13761	0.0131713
ENSG00000137547	-0.803808	5.02396	0.0276444
ENSG00000008710	0.802311	5.07254	0.0109832
ENSG00000104723	-0.801964	5.13532	0.0484162
ENSG00000131165	-0.80013	3.99852	0.0288722
ENSG00000273611	-0.799329	4.50392	0.0284293
ENSG00000274422	0.799177	6.22942	0.0149659
ENSG00000185008	-0.798616	6.28731	0.00922405
ENSG00000141664	0.798404	6.48922	0.0311494
ENSG00000164815	-0.798205	3.83794	0.019399
ENSG00000110871	-0.797977	4.28441	0.0351797
ENSG00000172046	-0.797007	4.24283	0.0368129
ENSG00000128272	0.796549	7.59351	0.0284293
ENSG00000280383	0.795222	3.8305	0.0416772
ENSG00000111726	-0.795187	6.53503	0.00666945
ENSG00000131473	-0.794318	5.14492	0.0128623
ENSG00000084710	-0.79332	6.9221	0.0276936
ENSG00000167770	-0.79243	4.88151	0.0366716
ENSG00000184117	-0.791733	4.69552	0.0104259
ENSG00000198887	0.791384	6.01784	0.0249113
ENSG00000185518	-0.790702	7.50792	0.0460153
ENSG00000095203	-0.790597	5.82975	0.0301435
ENSG00000258986	-0.790085	5.87497	0.0275411
ENSG00000112972	-0.787934	7.21033	0.0456216
ENSG00000160785	-0.787754	5.2174	0.0142629
ENSG00000055609	0.786884	8.02804	0.00795231
ENSG00000131100	-0.786844	7.3958	0.0195554
ENSG00000006210	-0.785618	3.94896	0.0289198
ENSG00000170906	-0.785098	4.65187	0.0347733
ENSG00000242485	-0.785037	5.50329	0.00644057
ENSG00000173848	-0.784037	5.03609	0.0244268
ENSG00000150347	0.78311	6.75217	0.00323592
ENSG00000255302	-0.781026	8.28898	0.0136658
ENSG00000258890	0.780734	4.71405	0.00795231
ENSG00000159720	-0.778467	4.8317	0.0077578
ENSG00000180879	-0.775332	3.74691	0.0397539
ENSG00000140391	-0.775074	8.04511	0.0332305
ENSG00000102471	-0.774784	6.69028	0.0164117
ENSG00000144741	-0.774403	4.9396	0.0394354
ENSG00000012822	0.774394	4.36833	0.0164414
ENSG00000149639	0.773253	5.17259	0.0120511
ENSG00000099864	-0.773073	8.48358	0.0323877
ENSG00000164032	-0.773022	7.29256	0.0469869
ENSG00000125503	-0.772406	5.88741	0.0175006
ENSG00000137343	-0.77183	3.58167	0.0269502
ENSG00000114439	0.771417	7.89775	0.0228209
ENSG00000167380	-0.771096	4.37608	0.0344678
ENSG00000187051	-0.770552	4.14208	0.0384228
ENSG00000080824	0.770389	12.0655	0.0451691
ENSG00000125651	0.770135	5.36199	0.0418543
ENSG00000196465	-0.769457	4.85504	0.0106991
ENSG00000188647	0.768797	5.87169	0.0130323
ENSG00000134153	-0.768678	4.85112	0.0423844
ENSG00000138696	0.766528	5.5449	0.0424931
ENSG00000064726	-0.76595	3.49727	0.0288722
ENSG00000070444	0.765858	5.24077	0.0371045
ENSG00000129084	-0.7648	5.96326	0.0192527
ENSG00000141905	0.764043	7.78595	0.00610492
ENSG00000133789	0.76354	5.3679	0.021845
ENSG00000135439	-0.76303	6.72478	0.0484763
ENSG00000140474	-0.762191	5.58271	0.015395
ENSG00000106665	0.761952	5.17038	0.0110548
ENSG00000115310	-0.761466	10.6314	0.0176208
ENSG00000100804	-0.761457	6.59399	0.00688312
ENSG00000176978	0.760949	4.20474	0.0489875
ENSG00000163644	0.759973	7.4569	0.028106
ENSG00000127995	-0.758184	6.04484	0.00621295
ENSG00000164080	0.757689	4.92332	0.0249113
ENSG00000180957	-0.757493	6.31028	0.020919
ENSG00000135940	-0.757135	6.75243	0.0252016
ENSG00000245910	-0.754725	7.11383	0.0463006
ENSG00000050748	-0.754664	6.4076	0.0249514
ENSG00000143553	-0.754178	3.70589	0.040954
ENSG00000108946	-0.752367	9.03608	0.0019989
ENSG00000267350	0.751985	4.4427	0.044811
ENSG00000119537	0.749544	6.67304	0.0486933
ENSG00000198909	0.749058	4.91677	0.0101742
ENSG00000110700	-0.74893	6.36666	0.00606211
ENSG00000102119	-0.748143	4.2723	0.0417324
ENSG00000183718	0.747991	5.25382	0.0480749
ENSG00000186310	-0.747974	7.56398	0.0304597
ENSG00000131469	-0.747932	6.98463	0.0107858
ENSG00000129636	-0.747716	6.16348	0.0120511
ENSG00000205544	-0.747162	3.94218	0.0461262
ENSG00000011021	-0.746467	5.18947	0.0292063
ENSG00000110321	-0.745972	8.29914	0.0134892
ENSG00000104671	-0.745355	4.69418	0.0241565
ENSG00000165752	-0.745174	4.3085	0.035018
ENSG00000149547	-0.745044	7.54428	0.0102906
ENSG00000111711	-0.744776	4.31958	0.00994886
ENSG00000132639	-0.742631	10.2407	0.040954
ENSG00000185800	-0.74182	4.77584	0.0320123
ENSG00000164916	-0.740744	5.64662	0.0321915
ENSG00000198431	0.740732	6.18181	0.0329416
ENSG00000134186	0.740321	7.24772	0.0145951
ENSG00000182919	0.739484	5.39975	0.023429
ENSG00000162980	0.737503	7.09376	0.00471278
ENSG00000183864	0.736856	5.85973	0.0212112
ENSG00000213619	-0.736315	6.37563	0.0493377
ENSG00000101882	0.734742	4.90173	0.0234351
ENSG00000110696	-0.73412	7.26696	0.0127859
ENSG00000261824	0.734108	4.53932	0.0284293
ENSG00000111596	0.732436	6.04189	0.0271501
ENSG00000129245	-0.731427	6.43977	0.0280574
ENSG00000181751	-0.731051	4.74036	0.0324319
ENSG00000112167	-0.730685	3.72413	0.0452696
ENSG00000046651	0.72977	6.00782	0.0249514
ENSG00000130449	0.72925	6.17513	0.0169673
ENSG00000143612	-0.728745	6.10688	0.0301453
ENSG00000136002	-0.727908	4.76558	0.0225715
ENSG00000184863	0.727644	6.43473	0.0324319
ENSG00000168056	0.727316	5.05185	0.0424265
ENSG00000071553	-0.726615	7.18687	0.0106991
ENSG00000105223	-0.726449	5.29466	0.0319947
ENSG00000100316	-0.725541	5.83295	0.0280574
ENSG00000131269	0.724939	4.25883	0.0352311
ENSG00000061936	0.72481	6.41128	0.0242979
ENSG00000127540	-0.724791	5.64489	0.0219491
ENSG00000102531	0.724725	5.6843	0.0153627
ENSG00000198642	-0.724454	6.48645	0.0212271
ENSG00000184508	-0.72055	3.74552	0.0397727
ENSG00000158321	0.719211	6.32804	0.0210571
ENSG00000153207	0.71864	4.95652	0.0136899
ENSG00000134243	0.718538	7.79147	0.0362801
ENSG00000075413	0.717562	6.51444	0.00876347
ENSG00000249915	-0.716435	5.98564	0.0239199
ENSG00000143761	-0.716295	7.77223	0.00829658
ENSG00000141646	0.715587	5.16333	0.0346936
ENSG00000102003	-0.715435	6.62912	0.0481271
ENSG00000165572	-0.71536	6.18233	0.0346257
ENSG00000175662	-0.71454	6.01619	0.021246
ENSG00000173436	-0.714152	5.44364	0.0219429
ENSG00000182979	-0.714064	5.11188	0.0232685
ENSG00000103549	0.713751	5.07559	0.0252098
ENSG00000103942	-0.713731	4.94957	0.045482
ENSG00000173041	0.711636	4.53917	0.0302718
ENSG00000133703	-0.711479	6.42847	0.0128362
ENSG00000119772	0.711426	5.25494	0.0441476
ENSG00000153922	0.711356	5.95613	0.0109951
ENSG00000161013	-0.710809	5.61183	0.0421162
ENSG00000139083	0.710772	4.72221	0.0357682
ENSG00000114107	0.709049	5.39499	0.0496385
ENSG00000162604	-0.708877	6.7798	0.0160912
ENSG00000103769	-0.708782	7.04631	0.00972701
ENSG00000213246	-0.70736	5.65059	0.0265248
ENSG00000076108	0.705131	5.98155	0.0355871
ENSG00000126883	0.703354	5.24564	0.0142613
ENSG00000131507	-0.703319	7.90468	0.0104032
ENSG00000182916	-0.702316	5.44968	0.0170469
ENSG00000159199	-0.701479	5.96424	0.0347783
ENSG00000100823	-0.701038	4.7867	0.0346936
ENSG00000178982	-0.699867	6.18163	0.0484619
ENSG00000134480	0.699632	4.2062	0.0417504
ENSG00000115808	-0.699518	5.73478	0.0344678
ENSG00000158615	0.699285	4.68192	0.0368286
ENSG00000196455	-0.697019	4.76004	0.0264646
ENSG00000138767	0.696167	6.8112	0.00974666
ENSG00000119004	0.694167	5.38196	0.0397801
ENSG00000168564	0.691449	4.89654	0.0276444
ENSG00000117448	-0.690433	4.68303	0.0363189
ENSG00000184207	-0.690367	5.15078	0.0331575
ENSG00000143157	0.689906	5.26961	0.0397727
ENSG00000173960	0.68985	5.00656	0.0219281
ENSG00000131089	-0.68952	6.56588	0.0457953
ENSG00000083312	0.689295	7.40005	0.00606211
ENSG00000164258	-0.688781	5.27517	0.0293093
ENSG00000088930	0.687406	6.57197	0.015132
ENSG00000153944	0.687163	6.90325	0.0283583
ENSG00000150625	-0.68693	9.82057	0.0107858
ENSG00000095637	0.686764	7.46545	0.0290635
ENSG00000133393	-0.685607	5.16311	0.0428346
ENSG00000166295	0.685207	5.36617	0.0172333
ENSG00000114902	-0.684607	5.51094	0.0361348
ENSG00000128585	0.682289	7.0431	0.0093786
ENSG00000204178	0.681964	5.78061	0.00837885
ENSG00000130638	-0.681809	6.79361	0.0326505
ENSG00000143947	-0.681507	9.71968	0.0417292
ENSG00000197872	-0.680043	7.59347	0.0163124
ENSG00000133858	0.678531	6.28715	0.0384045
ENSG00000139220	-0.67851	7.91471	0.0389638
ENSG00000106617	0.67641	5.29991	0.038025
ENSG00000135457	-0.675851	5.76183	0.0315462
ENSG00000107758	-0.674891	7.09967	0.0149659
ENSG00000114127	0.674334	6.21491	0.044811
ENSG00000104427	-0.674298	7.12103	0.0267434
ENSG00000126698	-0.673958	6.96212	0.00412152
ENSG00000135372	0.670359	5.81851	0.0132237
ENSG00000186174	0.669666	5.6828	0.044811
ENSG00000115762	-0.669563	6.27227	0.0449312
ENSG00000122257	0.668429	7.42348	0.00699118
ENSG00000102580	0.668091	6.00824	0.0188713
ENSG00000144426	0.664874	5.30411	0.0249697
ENSG00000149806	-0.663136	7.75719	0.0104638
ENSG00000187446	-0.663005	6.19471	0.0287615
ENSG00000052795	0.662802	6.75307	0.0375488
ENSG00000129559	-0.66201	7.78584	0.0135626
ENSG00000147650	-0.660875	5.40247	0.0161584
ENSG00000126581	-0.660259	6.9935	0.0330092
ENSG00000100393	0.659487	6.96929	0.0165527
ENSG00000179010	-0.659162	7.61652	0.0320123
ENSG00000169490	-0.658919	5.3917	0.0361647
ENSG00000005007	0.658799	5.83014	0.0252016
ENSG00000011275	0.657787	5.7757	0.0410732
ENSG00000203739	0.657618	4.72668	0.0479181
ENSG00000104517	0.657442	7.06961	0.0052405
ENSG00000166260	-0.657023	4.98558	0.0457629
ENSG00000116747	0.657014	6.98487	0.0346981
ENSG00000234545	0.656481	5.77483	0.0171415
ENSG00000072062	-0.655241	5.73655	0.0250112
ENSG00000135390	-0.655163	7.05813	0.00783079
ENSG00000148411	0.653846	6.55909	0.0384247
ENSG00000048028	0.653696	4.62187	0.0429999
ENSG00000186812	0.65269	6.82306	0.0269362
ENSG00000151233	0.651611	5.39391	0.0378241
ENSG00000126870	0.65028	6.86539	0.0401299
ENSG00000137106	-0.650144	5.18291	0.0310779
ENSG00000106263	0.649903	4.95642	0.0264591
ENSG00000122203	-0.648224	6.28667	0.0184049
ENSG00000106344	0.64708	5.84824	0.0276265
ENSG00000177485	0.645534	4.93884	0.0499059
ENSG00000130956	-0.645371	6.86734	0.019399
ENSG00000177383	-0.644703	5.89856	0.0452696
ENSG00000143933	-0.644642	9.78155	0.0429999
ENSG00000118482	0.644317	7.97674	0.0264646
ENSG00000129128	-0.643993	6.2149	0.0221934
ENSG00000067248	0.643218	6.33785	0.0221934
ENSG00000099246	-0.642522	7.38225	0.0276265
ENSG00000196683	-0.64191	8.14355	0.042443
ENSG00000115694	-0.641903	6.40861	0.0125136
ENSG00000149311	0.640362	6.03714	0.0333377
ENSG00000146247	0.640116	7.65621	0.0102943
ENSG00000180376	0.639586	6.62002	0.0275348
ENSG00000104133	0.638661	4.67903	0.0424978
ENSG00000130844	0.635794	5.77427	0.030677
ENSG00000148634	0.634886	5.7286	0.03475
ENSG00000125870	-0.63388	6.38632	0.0106991
ENSG00000126945	-0.632354	6.33478	0.0126206
ENSG00000214078	0.631956	5.34221	0.0382054
ENSG00000160049	0.629866	5.93981	0.0172954
ENSG00000113658	0.629685	6.99762	0.0200074
ENSG00000126247	-0.628893	6.11596	0.0276206
ENSG00000104388	-0.626509	8.17878	0.0241504
ENSG00000125875	0.625614	5.05701	0.0380326
ENSG00000169288	-0.624172	5.40399	0.0300421
ENSG00000116198	0.623216	6.10876	0.0351567
ENSG00000112667	-0.621984	5.55282	0.0311967
ENSG00000102931	0.620014	4.98525	0.0439229
ENSG00000163635	0.616935	5.86962	0.0367746
ENSG00000113712	0.614493	7.33795	0.00922405
ENSG00000183495	0.614342	6.45057	0.0276265
ENSG00000118217	0.61349	5.72133	0.0271142
ENSG00000091140	-0.613195	5.58995	0.01944
ENSG00000234456	0.61238	6.29528	0.0382924
ENSG00000108256	0.612193	6.93465	0.0471362
ENSG00000067836	-0.611336	6.12976	0.0369795
ENSG00000113575	-0.611062	7.11618	0.0385456
ENSG00000110917	0.610834	6.63141	0.0150076
ENSG00000120451	0.607521	5.06951	0.0287615
ENSG00000172757	-0.605318	8.73181	0.0347769
ENSG00000196507	-0.604465	6.75312	0.0332347
ENSG00000164327	0.60401	6.43477	0.0198995
ENSG00000145241	0.60118	6.11625	0.0290795
ENSG00000183808	0.601132	5.89502	0.0452696
ENSG00000127947	0.60047	5.52728	0.0495692
ENSG00000107854	0.600159	5.12795	0.0457629
ENSG00000125351	0.600081	6.28726	0.0287615
ENSG00000132963	-0.599472	7.11899	0.0324622
ENSG00000089682	0.598859	6.0476	0.0389638
ENSG00000136045	-0.598348	6.31641	0.0212634
ENSG00000137261	-0.597891	5.84225	0.0313563
ENSG00000167526	-0.597549	8.45093	0.034364
ENSG00000145425	-0.595994	5.02591	0.0491004
ENSG00000133103	-0.591838	4.92446	0.0480749

### Sheet: b. AD vs Control
b. DEGs, AD vs Unaffected control
genes	logFC	logCPM	FDR
ENSG00000204936	6.91923	0.876024	0.00298275
ENSG00000271480	-6.41428	4.65228	0.00593607
ENSG00000115590	6.0224	2.11041	9.57824e-05
ENSG00000163736	5.82195	0.719804	0.00377007
ENSG00000170290	-5.72466	2.13821	0.0185887
ENSG00000204577	5.70179	0.795376	0.00851881
ENSG00000138722	5.6772	0.72416	0.00175504
ENSG00000257894	5.58478	1.90608	0.00111076
ENSG00000130600	5.53016	3.25111	0.00122008
ENSG00000272434	5.44007	0.604693	0.0010673
ENSG00000134762	5.40139	0.302631	0.00913275
ENSG00000266489	-5.38987	0.518989	0.00999298
ENSG00000145287	5.37984	1.50549	0.0217411
ENSG00000225972	-5.31888	7.17676	0.000482666
ENSG00000143546	5.07795	4.98015	0.00349031
ENSG00000235559	-5.02149	0.432204	0.0335269
ENSG00000163220	4.97725	4.56886	0.000945918
ENSG00000005187	4.95989	0.152064	0.0204408
ENSG00000196616	4.95148	1.78964	6.60892e-06
ENSG00000169248	-4.94095	1.89853	0.0478698
ENSG00000179593	4.93782	1.05382	0.00150641
ENSG00000163221	4.91844	2.0599	0.00587832
ENSG00000267088	4.81401	0.244591	0.0285572
ENSG00000187589	4.81307	0.123349	0.013983
ENSG00000235927	4.81018	0.364595	0.00813296
ENSG00000163737	4.77175	0.281617	0.016611
ENSG00000206734	4.69642	0.484765	0.0188718
ENSG00000055732	4.67783	1.42219	0.00012521
ENSG00000157005	-4.6549	4.00626	1.11041e-09
ENSG00000228463	4.63081	0.314676	0.0176135
ENSG00000265791	4.56181	0.174675	0.0266864
ENSG00000274168	4.53792	0.351577	0.0237742
ENSG00000180660	4.471	0.221649	0.0117225
ENSG00000214992	4.47031	-0.00566922	0.0133711
ENSG00000149922	4.45046	0.627216	0.0270875
ENSG00000226324	4.42744	0.145079	0.0129096
ENSG00000248626	-4.40739	0.010851	0.0342653
ENSG00000162747	4.40471	0.302331	0.0413694
ENSG00000177575	4.40057	5.19658	0.000791804
ENSG00000237484	4.31061	0.0140083	0.0230479
ENSG00000207248	4.28348	0.238671	0.0239546
ENSG00000215976	4.26566	0.144365	0.0253764
ENSG00000272020	4.25592	1.14221	0.000850282
ENSG00000274198	4.24634	0.103858	0.0258249
ENSG00000280079	4.24336	0.118883	0.046748
ENSG00000242103	4.23297	-0.0985207	0.0270704
ENSG00000124713	4.19709	0.77104	0.0243954
ENSG00000183019	4.15156	0.614945	0.0344429
ENSG00000259439	4.11591	1.76138	0.0080179
ENSG00000199593	-4.10107	0.155614	0.0419002
ENSG00000050730	-4.09968	0.77104	0.00206522
ENSG00000246016	4.07458	0.311891	0.0396773
ENSG00000147571	-4.05295	3.61748	3.45645e-10
ENSG00000124107	4.05041	1.08138	0.012735
ENSG00000278737	4.02589	-0.0369799	0.0445291
ENSG00000260395	4.01662	0.229361	0.0457925
ENSG00000114638	4.01324	-0.182862	0.0432518
ENSG00000267197	3.89851	0.16915	0.0457925
ENSG00000279416	3.84162	0.266084	0.0456221
ENSG00000196196	3.77397	0.660182	0.00274899
ENSG00000164761	3.76607	2.16608	0.00223269
ENSG00000229704	3.72715	1.26362	0.00841753
ENSG00000162069	-3.69376	0.586817	0.0038452
ENSG00000115604	3.63031	1.13197	0.00446578
ENSG00000128422	-3.60792	1.83603	0.0162318
ENSG00000136883	-3.54563	0.316024	0.0154042
ENSG00000095596	-3.5008	0.649202	0.0335566
ENSG00000260318	-3.43737	1.04614	0.0132242
ENSG00000128564	-3.42171	5.17696	6.99064e-08
ENSG00000273674	3.38469	0.408194	0.0239546
ENSG00000273311	3.37608	0.438876	0.0228212
ENSG00000240731	3.36423	0.649774	0.0474151
ENSG00000275395	3.3424	2.23207	0.0286498
ENSG00000166523	3.33753	1.14677	0.0320376
ENSG00000239884	3.32656	0.697588	0.0280318
ENSG00000148604	3.32478	3.28646	0.03001
ENSG00000160183	3.32336	1.56901	0.00127764
ENSG00000155465	3.24017	1.09058	0.0340833
ENSG00000111863	-3.23987	1.79139	0.00646703
ENSG00000124575	3.22193	0.229985	0.0245418
ENSG00000212464	3.2047	0.32674	0.0426692
ENSG00000246145	3.17796	0.834477	0.0281655
ENSG00000249381	3.15877	0.858923	0.00175291
ENSG00000188234	3.07262	0.732226	0.0418615
ENSG00000129226	3.07067	1.91122	0.0294094
ENSG00000188404	3.06583	2.98552	0.00270775
ENSG00000155659	3.05216	3.99233	0.0344429
ENSG00000212232	3.0494	0.789779	0.0304901
ENSG00000124253	3.03143	0.817155	0.0320376
ENSG00000165474	2.9991	1.29067	0.0153867
ENSG00000096060	2.97263	6.08187	3.45645e-10
ENSG00000225569	2.9516	0.918952	0.0177212
ENSG00000141469	2.92695	6.28931	0.000199366
ENSG00000126778	2.92169	1.75761	0.0185908
ENSG00000115602	2.8835	3.20244	0.00302633
ENSG00000169385	2.88187	1.61293	0.0483225
ENSG00000175873	2.87084	0.659964	0.0324669
ENSG00000241291	2.84506	0.678139	0.0297196
ENSG00000109927	-2.83641	1.22701	0.00111076
ENSG00000130940	2.83036	1.15602	0.0151156
ENSG00000144810	2.80991	2.42234	0.0186768
ENSG00000199200	2.8032	1.35234	0.00219083
ENSG00000224153	2.80192	1.44286	0.0209847
ENSG00000124440	2.7837	5.62103	8.46912e-11
ENSG00000197134	2.77245	1.03779	0.0128991
ENSG00000250140	2.76048	1.85987	0.0469467
ENSG00000004799	2.754	7.77309	2.57581e-05
ENSG00000197405	2.7502	2.01788	0.0352427
ENSG00000235513	2.74804	1.36426	0.0113329
ENSG00000125733	2.74668	1.73431	0.00577643
ENSG00000272760	2.72903	1.96497	0.00285528
ENSG00000206878	-2.72579	0.715913	0.0164615
ENSG00000172296	2.72256	1.9894	0.0135579
ENSG00000145708	-2.71157	2.83206	0.00340159
ENSG00000198734	2.70821	1.75549	0.025069
ENSG00000205085	2.68767	0.992203	0.00410112
ENSG00000228340	2.6786	0.552104	0.0426692
ENSG00000181195	-2.67643	2.87045	0.0043073
ENSG00000116701	2.66307	1.80765	0.0411349
ENSG00000106236	-2.66286	3.9494	0.00593607
ENSG00000269938	2.65303	0.626544	0.0357362
ENSG00000169413	2.63421	2.35698	0.0133032
ENSG00000238324	2.62212	1.11325	0.0169151
ENSG00000161638	2.62131	1.55734	0.0138333
ENSG00000122585	-2.61623	4.91679	0.00138864
ENSG00000111087	2.61562	2.02584	0.00450219
ENSG00000112936	2.59726	2.78558	0.0457925
ENSG00000279485	2.59675	0.862065	0.0214015
ENSG00000196169	2.59233	3.4736	0.0114925
ENSG00000237686	-2.58894	0.972845	0.0434027
ENSG00000176840	-2.57637	2.46107	6.4768e-06
ENSG00000164600	-2.57183	4.76678	3.24854e-07
ENSG00000233885	2.57057	1.5306	0.0203769
ENSG00000197406	2.54335	1.55267	0.0215916
ENSG00000200003	2.54194	1.0722	0.0218957
ENSG00000042062	2.53845	1.73857	0.00681718
ENSG00000137462	2.53727	2.70507	0.0141153
ENSG00000105281	2.52618	1.21891	0.046748
ENSG00000105717	2.52467	0.725221	0.0383172
ENSG00000198435	-2.51811	1.15835	0.0108836
ENSG00000158373	2.5146	2.42013	0.0128132
ENSG00000260314	2.47987	4.0987	0.0132242
ENSG00000272501	-2.4753	1.12378	0.0478698
ENSG00000243914	2.47352	1.5405	0.0124631
ENSG00000176692	2.47111	2.24765	0.00402201
ENSG00000219355	2.46929	0.845139	0.0434027
ENSG00000003989	2.45162	4.44818	4.81488e-07
ENSG00000231113	2.43079	0.984189	0.0237742
ENSG00000119535	2.42827	1.77435	0.0445291
ENSG00000096696	2.41741	4.74182	0.0214015
ENSG00000169562	-2.39695	3.8258	0.0494208
ENSG00000120875	-2.39122	2.90317	0.0167725
ENSG00000274001	2.38961	1.42978	0.0457925
ENSG00000107438	2.38263	2.42946	0.0294358
ENSG00000018280	2.38057	3.14949	0.0277745
ENSG00000102362	2.36395	5.3569	6.7796e-07
ENSG00000225447	2.35518	1.41747	0.00402201
ENSG00000224911	2.33667	3.72952	0.0344429
ENSG00000265972	2.33332	8.25909	0.00119701
ENSG00000242614	2.31077	1.10912	0.0380289
ENSG00000127083	2.30831	2.41301	0.0284706
ENSG00000206702	2.30744	2.03209	0.0230479
ENSG00000047457	2.30429	4.0582	0.0240357
ENSG00000116962	2.29956	3.5366	0.00261257
ENSG00000273352	-2.29738	0.363106	0.0373282
ENSG00000181856	2.2899	0.872072	0.0432266
ENSG00000260337	2.282	1.55372	0.0457925
ENSG00000169271	-2.27597	2.54925	0.00576524
ENSG00000100504	2.27549	3.68389	0.00105368
ENSG00000147883	2.26699	1.19135	0.0280027
ENSG00000000971	2.25919	4.45548	0.0124631
ENSG00000105227	2.2566	0.960751	0.0113329
ENSG00000168874	2.24253	3.14271	0.000460127
ENSG00000146192	2.23155	2.01896	0.0358734
ENSG00000264069	2.22483	3.59524	0.000941854
ENSG00000115112	2.22111	1.65816	0.0348656
ENSG00000102007	2.21583	3.09505	0.0253736
ENSG00000185201	2.21378	5.55452	0.00076899
ENSG00000115194	-2.20497	7.16695	3.20842e-06
ENSG00000006128	-2.20137	4.29921	0.000136656
ENSG00000158050	-2.18637	1.97997	0.0335269
ENSG00000115041	-2.18585	3.091	6.84548e-05
ENSG00000092607	2.1793	1.45288	0.0478698
ENSG00000178031	-2.17406	0.882925	0.0253764
ENSG00000188921	2.16689	1.84266	0.0254132
ENSG00000226696	2.16658	2.10029	0.00692188
ENSG00000234062	2.16306	1.7239	0.0382809
ENSG00000279406	2.15566	1.01638	0.0288125
ENSG00000101187	2.15215	4.88425	2.85667e-05
ENSG00000143036	2.14844	1.12663	0.0273045
ENSG00000180914	2.14346	3.57617	0.00444028
ENSG00000250098	2.13439	1.21314	0.0391717
ENSG00000149573	2.12198	3.30542	0.042799
ENSG00000248455	-2.10925	2.24345	0.000945918
ENSG00000224593	2.10896	1.77688	0.00507206
ENSG00000187193	2.10579	4.45571	0.00423266
ENSG00000261208	2.10549	0.768672	0.0469395
ENSG00000233072	2.09639	1.11026	0.0460563
ENSG00000249057	2.09427	1.48313	0.00593607
ENSG00000132205	2.08315	1.50684	0.0269497
ENSG00000165449	2.06603	5.27013	5.7587e-05
ENSG00000251442	2.05948	6.1312	0.0155262
ENSG00000215184	2.05925	3.67855	0.00122008
ENSG00000145198	-2.04965	1.82641	0.00150641
ENSG00000221869	2.04635	5.18697	0.00206522
ENSG00000159403	2.04493	4.01557	0.028509
ENSG00000103316	-2.03971	6.12846	0.00111076
ENSG00000115138	-2.03488	0.836027	0.042498
ENSG00000177875	-2.02113	4.58178	3.86652e-06
ENSG00000088756	2.00935	1.98831	0.0318189
ENSG00000237037	2.00764	2.55447	0.000486391
ENSG00000130222	2.00147	3.64893	0.0172606
ENSG00000254629	1.9931	2.01568	0.0132242
ENSG00000056736	1.98555	2.55323	0.00587832
ENSG00000143127	1.98145	2.08005	0.0236379
ENSG00000060138	1.9727	5.19345	0.000482666
ENSG00000213088	1.96968	3.56653	0.0054512
ENSG00000175426	-1.95961	4.79534	2.73104e-05
ENSG00000214353	1.95834	2.44918	0.0171996
ENSG00000264112	1.95776	1.81171	0.0167498
ENSG00000214456	1.95577	2.98724	0.00122008
ENSG00000163638	1.9419	4.16409	0.03001
ENSG00000224812	1.94003	1.55819	0.0240723
ENSG00000101438	-1.93132	4.52882	0.0415583
ENSG00000261829	1.92111	2.08058	0.0157002
ENSG00000272541	1.91665	1.80746	0.0161403
ENSG00000163884	1.91439	3.63393	0.000311228
ENSG00000228446	1.9094	2.07591	0.0253736
ENSG00000123416	-1.90787	10.1524	3.42174e-07
ENSG00000173068	1.90384	2.7229	0.0408338
ENSG00000245532	1.89997	9.94501	0.00203186
ENSG00000079335	1.89351	2.41899	0.0143899
ENSG00000111404	-1.88601	2.29459	0.0128132
ENSG00000166111	-1.87978	5.07385	4.92052e-05
ENSG00000182348	-1.87738	1.07486	0.0426692
ENSG00000211772	-1.87715	1.87637	0.0409513
ENSG00000168938	1.86961	2.18293	0.023153
ENSG00000241399	1.86847	2.34939	0.0230593
ENSG00000183688	1.86794	3.92165	6.60892e-06
ENSG00000206769	1.86297	2.61972	0.0272224
ENSG00000152049	1.86101	3.70275	0.0229499
ENSG00000107738	1.85951	4.07957	0.000567589
ENSG00000235750	1.84623	2.35423	0.031297
ENSG00000157110	1.84389	2.66612	0.00322362
ENSG00000244625	1.8426	1.60519	0.0312765
ENSG00000184515	-1.8425	8.03024	0.000909698
ENSG00000176697	-1.84034	3.70416	0.00253979
ENSG00000269713	1.83836	2.11347	0.0294342
ENSG00000168209	1.83113	4.76941	0.00079291
ENSG00000174600	1.82794	2.21721	0.0398028
ENSG00000137267	-1.82648	7.6232	2.15672e-06
ENSG00000179603	-1.82407	1.8024	0.0133711
ENSG00000246363	-1.82378	1.55762	0.00898286
ENSG00000166292	1.82149	2.46709	0.00367772
ENSG00000198417	1.8211	6.13133	0.000258347
ENSG00000127824	-1.8196	7.54516	3.10959e-07
ENSG00000213305	1.81535	1.84798	0.0115275
ENSG00000272234	-1.81129	1.32108	0.0427874
ENSG00000274718	-1.80853	1.62016	0.0165457
ENSG00000090376	1.79857	3.10019	0.00410112
ENSG00000112312	1.79559	4.21143	0.000482666
ENSG00000106049	1.79412	1.53868	0.0270875
ENSG00000178796	-1.79312	1.70815	0.042799
ENSG00000163431	1.79209	3.30923	0.0287164
ENSG00000102265	1.78253	3.36755	0.0357117
ENSG00000238713	1.78223	2.50046	0.0118554
ENSG00000043355	1.78066	4.86833	0.000299682
ENSG00000258947	-1.77194	4.67783	6.4768e-06
ENSG00000124942	1.76558	6.33777	2.86785e-05
ENSG00000037042	-1.76378	4.72408	8.46912e-11
ENSG00000177084	1.76241	2.21934	0.0256708
ENSG00000000938	1.75865	2.39283	0.0230152
ENSG00000146386	-1.7474	3.49589	5.41582e-06
ENSG00000152661	1.74087	7.32703	0.00111076
ENSG00000177464	1.73672	2.14736	0.0180619
ENSG00000165983	1.73318	1.62475	0.0457925
ENSG00000176907	-1.73117	1.98817	0.0456221
ENSG00000180447	1.73112	1.93755	0.0439706
ENSG00000076716	1.73031	2.8624	0.00125837
ENSG00000176928	-1.72486	3.66413	2.10719e-05
ENSG00000157423	1.71901	3.71702	0.0231103
ENSG00000210107	-1.71837	2.7737	0.00164212
ENSG00000204219	1.71519	2.80305	0.0045634
ENSG00000107833	-1.71245	4.30628	8.46308e-06
ENSG00000176014	1.70554	3.41477	0.00770696
ENSG00000145014	1.70437	1.65985	0.0280027
ENSG00000043462	1.70386	2.76418	0.00471196
ENSG00000184260	1.70149	1.55889	0.0361291
ENSG00000171724	-1.70063	4.24005	0.0133437
ENSG00000134986	-1.69934	5.03519	9.07916e-05
ENSG00000117318	1.69758	5.4657	0.0104654
ENSG00000117632	-1.69679	9.45869	4.34384e-08
ENSG00000215452	1.69217	1.85875	0.0393336
ENSG00000213694	1.68797	2.45288	0.0318459
ENSG00000185650	1.68774	7.89262	0.0112473
ENSG00000054598	1.68302	5.0109	0.00462569
ENSG00000165507	1.67692	4.63821	0.0256382
ENSG00000187720	1.67582	3.56911	0.000482666
ENSG00000125772	-1.66866	5.65618	0.000222272
ENSG00000176046	1.64067	4.37187	0.0121249
ENSG00000110799	1.63746	3.28938	0.0280027
ENSG00000097021	-1.63611	4.71297	0.00424124
ENSG00000113108	-1.63123	3.7485	0.00122388
ENSG00000137693	1.62248	4.36009	0.00238655
ENSG00000196739	1.62064	4.05765	0.00623682
ENSG00000271927	1.6202	1.98062	0.0228498
ENSG00000130052	1.61973	1.76677	0.0424697
ENSG00000069702	1.61715	4.95211	0.000305848
ENSG00000139318	-1.61252	5.81007	0.00350838
ENSG00000237438	1.61045	2.23599	0.0456221
ENSG00000277246	1.60956	3.62426	0.019994
ENSG00000230320	1.60916	1.85685	0.0357117
ENSG00000141736	1.6089	2.79365	0.0183132
ENSG00000261716	1.60819	3.40888	0.0142015
ENSG00000155850	1.60746	5.3408	5.1274e-05
ENSG00000178075	1.60517	3.68821	6.43741e-05
ENSG00000126368	1.59546	2.75108	0.003479
ENSG00000124782	1.59073	2.97351	0.0456756
ENSG00000100906	1.58715	7.19546	1.03999e-06
ENSG00000130540	-1.58428	7.76999	0.000567589
ENSG00000125148	1.57832	7.92255	0.00346448
ENSG00000153208	1.57656	3.97669	0.00111076
ENSG00000136235	1.57238	3.60166	0.0232561
ENSG00000168243	-1.56913	5.35038	6.28981e-05
ENSG00000076555	1.56412	3.98586	0.0144499
ENSG00000261371	1.56303	4.39741	0.00125837
ENSG00000239382	-1.56258	2.52386	0.00593325
ENSG00000144908	1.56156	3.53566	0.0119394
ENSG00000116133	-1.55903	6.51371	0.00300264
ENSG00000183943	1.55786	4.55523	0.00666733
ENSG00000177432	-1.55269	6.73207	0.000669166
ENSG00000169567	-1.55093	8.17295	0.000180993
ENSG00000178878	1.54981	5.05112	0.0303903
ENSG00000147535	1.54889	4.3137	9.8271e-05
ENSG00000138794	1.5439	2.64758	0.0111542
ENSG00000205542	-1.53919	6.5386	0.0374376
ENSG00000169213	-1.53719	6.21633	0.0108836
ENSG00000145685	1.53438	5.20034	0.00225427
ENSG00000144550	-1.53344	2.55909	0.0458277
ENSG00000127528	1.52884	3.87461	0.00424124
ENSG00000142494	1.52741	1.88252	0.0314842
ENSG00000270607	-1.52715	3.34007	0.000366419
ENSG00000164619	-1.52412	2.71523	0.00150717
ENSG00000196091	1.52406	4.01775	0.00453643
ENSG00000204856	-1.52091	5.53413	0.000761214
ENSG00000122862	1.51944	5.98143	0.0294094
ENSG00000139800	1.51911	2.24729	0.0266597
ENSG00000162975	-1.51707	3.49631	0.00104165
ENSG00000187800	1.51568	2.62402	0.009015
ENSG00000142089	1.50691	6.51301	0.00153217
ENSG00000269069	1.5023	2.90167	0.00593607
ENSG00000172201	1.50106	5.55988	0.012735
ENSG00000182600	-1.49952	3.07766	0.0434027
ENSG00000271997	1.4982	1.70677	0.034394
ENSG00000213760	-1.49754	7.81922	0.00110956
ENSG00000171450	-1.49667	5.62373	0.00715225
ENSG00000042980	1.49648	3.71682	0.0444423
ENSG00000158008	-1.49645	5.42383	0.00108264
ENSG00000143786	-1.49484	4.04985	0.000991815
ENSG00000169715	1.49326	6.25689	0.0033306
ENSG00000211448	-1.49124	6.31611	0.018223
ENSG00000124785	-1.49036	7.75182	0.000102276
ENSG00000178947	-1.48826	5.44999	1.03999e-06
ENSG00000184384	1.48121	5.46307	0.00228078
ENSG00000172247	-1.48101	2.79894	0.00866569
ENSG00000180921	-1.47917	1.86006	0.0338541
ENSG00000272054	1.4791	2.46282	0.0223315
ENSG00000107249	1.475	4.9564	0.00309694
ENSG00000121742	1.47245	5.08204	0.00985078
ENSG00000186288	-1.46878	3.24164	0.0409513
ENSG00000152128	-1.46801	3.0606	0.0145674
ENSG00000125398	1.46477	7.10123	0.00302213
ENSG00000207003	1.46219	2.89407	0.0298528
ENSG00000159023	1.46207	4.90399	6.93012e-05
ENSG00000164270	-1.46133	2.1197	0.0324633
ENSG00000128285	-1.45915	3.73556	0.00813296
ENSG00000174871	-1.45584	5.0096	0.00270775
ENSG00000134250	1.45361	3.93203	0.00264998
ENSG00000136710	-1.45315	5.92433	5.54625e-05
ENSG00000188783	1.44989	4.89804	0.0104046
ENSG00000103507	-1.4491	2.61904	0.0394277
ENSG00000111218	-1.44842	4.19304	0.00436421
ENSG00000138028	-1.4468	3.77533	0.0259552
ENSG00000100342	1.44514	3.13519	0.0468836
ENSG00000065665	-1.44443	3.86989	0.00206522
ENSG00000177119	1.44259	4.39565	0.00307545
ENSG00000149269	-1.44031	7.40105	9.57824e-05
ENSG00000175906	-1.44006	4.228	7.23853e-05
ENSG00000152977	1.43878	5.37981	0.00174312
ENSG00000170745	-1.43516	2.76435	0.033123
ENSG00000104863	-1.43057	4.05612	0.0043073
ENSG00000164112	-1.42871	4.54354	0.00424124
ENSG00000167552	-1.42784	8.57874	0.0105968
ENSG00000128965	-1.42682	3.52533	0.00804403
ENSG00000270235	-1.42624	4.07879	0.034471
ENSG00000197712	1.42316	4.43536	0.0496357
ENSG00000160014	-1.42203	9.65978	0.000845338
ENSG00000161912	1.42141	2.57241	0.0259601
ENSG00000261455	-1.42026	2.23338	0.0338541
ENSG00000111344	-1.41887	2.77803	0.0274163
ENSG00000244627	1.41737	2.82079	0.00357192
ENSG00000189410	-1.41613	3.95206	0.0249071
ENSG00000186462	-1.41339	7.26687	0.0033634
ENSG00000271383	1.40912	2.93177	0.0342653
ENSG00000071967	1.40804	3.15252	0.0357117
ENSG00000189058	1.40305	6.92291	0.00230217
ENSG00000101347	1.39714	5.52861	0.00256387
ENSG00000167550	-1.39491	3.26615	0.00954968
ENSG00000140022	1.39491	4.06298	0.00356835
ENSG00000160326	-1.39236	3.0273	0.0233246
ENSG00000145335	-1.39005	7.05571	9.57824e-05
ENSG00000125144	1.3892	5.98962	0.0200561
ENSG00000111652	-1.38834	5.35141	0.00263459
ENSG00000165895	1.38773	3.71015	0.0065963
ENSG00000143862	-1.38558	7.64999	0.00230217
ENSG00000110148	-1.38076	3.84214	0.0240495
ENSG00000163975	-1.37819	3.78671	0.0038452
ENSG00000170370	1.3708	4.96807	0.00795629
ENSG00000139734	1.36893	2.37867	0.0243238
ENSG00000197256	1.367	4.05241	0.00273886
ENSG00000174963	1.36616	2.78925	0.0388737
ENSG00000112972	-1.36541	7.21033	0.000237865
ENSG00000122986	1.3643	3.39728	0.046748
ENSG00000271200	1.36405	2.14395	0.0289675
ENSG00000249436	-1.36181	5.25891	0.00994801
ENSG00000236279	-1.36134	3.23604	0.00631184
ENSG00000238311	1.35988	4.02008	0.0026857
ENSG00000120053	-1.35945	7.37644	0.00331846
ENSG00000111669	-1.35325	7.08401	0.000180993
ENSG00000165023	-1.3476	6.87303	0.00692188
ENSG00000154856	1.34557	4.16791	0.00727431
ENSG00000168824	-1.34538	5.51937	0.00994801
ENSG00000120328	1.34302	2.16706	0.0451408
ENSG00000236922	1.343	3.28906	0.0259552
ENSG00000077238	1.34183	3.71854	0.0133437
ENSG00000159409	-1.34096	4.91603	0.000787243
ENSG00000106089	-1.34036	4.52692	0.0030835
ENSG00000221890	-1.33861	8.96021	0.00034902
ENSG00000213949	1.33784	4.13857	0.003479
ENSG00000229585	1.33779	1.70463	0.0431528
ENSG00000073969	-1.33535	7.73154	0.0045634
ENSG00000115461	1.33354	7.15426	0.0159666
ENSG00000255856	-1.3335	2.33449	0.0214944
ENSG00000271344	1.3317	3.20328	0.0200561
ENSG00000107099	1.33139	2.63234	0.0475411
ENSG00000088727	-1.32836	3.8512	0.0421137
ENSG00000196230	-1.32815	8.18003	5.54625e-05
ENSG00000187837	1.32716	5.10297	0.00419165
ENSG00000241973	-1.32648	5.00171	0.00122008
ENSG00000139970	-1.3244	9.46383	0.00264998
ENSG00000176834	1.32437	3.70035	0.00332565
ENSG00000203685	-1.32431	4.52592	0.00271733
ENSG00000215845	-1.32288	4.8261	0.00199947
ENSG00000198682	1.32243	3.1962	0.0197451
ENSG00000089169	-1.31864	6.6931	0.00726836
ENSG00000272145	1.31661	2.82783	0.0390059
ENSG00000187094	-1.31461	7.64236	0.0228498
ENSG00000126602	-1.31182	4.11442	0.000714256
ENSG00000277734	1.30922	2.21259	0.0248942
ENSG00000148175	1.30901	5.20153	0.00621937
ENSG00000178531	-1.30656	5.91816	0.00646703
ENSG00000117152	-1.30486	8.90686	0.022051
ENSG00000165626	1.30292	3.80552	0.00153298
ENSG00000135002	-1.30126	6.70267	0.00122388
ENSG00000099977	-1.3006	5.01611	2.5604e-06
ENSG00000111817	1.3002	4.32872	0.0033306
ENSG00000067182	1.29854	4.26217	0.0459995
ENSG00000100246	-1.29843	5.43276	0.000181252
ENSG00000117410	-1.29756	6.15185	0.00125837
ENSG00000149289	1.29755	3.95509	0.000945918
ENSG00000092758	-1.29717	5.04166	0.0362895
ENSG00000165948	-1.29602	2.63151	0.0263519
ENSG00000145545	-1.2959	2.96418	0.00649163
ENSG00000172020	-1.29169	8.48904	0.00621937
ENSG00000140750	1.29144	3.02476	0.0298528
ENSG00000137413	1.29002	4.14849	0.00333404
ENSG00000204065	-1.28928	6.22153	2.58859e-06
ENSG00000003137	-1.28824	3.80027	0.0301108
ENSG00000066248	-1.2848	7.07971	0.00346713
ENSG00000143499	-1.28164	5.25074	0.00436421
ENSG00000146648	1.28039	5.35488	0.00593607
ENSG00000099625	-1.27991	2.74293	0.0259552
ENSG00000081320	1.27912	3.82743	0.000908969
ENSG00000197043	-1.27678	6.22245	0.0137754
ENSG00000162614	1.27671	4.04316	0.0260529
ENSG00000100321	-1.27628	6.38972	0.00423266
ENSG00000084093	1.27546	5.21331	0.0198045
ENSG00000180113	1.27084	3.72073	0.026547
ENSG00000171960	-1.26815	2.44526	0.0347585
ENSG00000111676	1.26799	6.59603	0.000801109
ENSG00000156313	1.26678	4.918	0.00249565
ENSG00000100926	1.26664	2.44481	0.0277391
ENSG00000180044	-1.26662	3.41158	0.0101073
ENSG00000139350	1.2613	4.05026	0.042498
ENSG00000077522	-1.26003	5.40539	0.00127764
ENSG00000105855	1.25796	6.81496	0.0148243
ENSG00000268043	1.25655	2.25083	0.0428646
ENSG00000157152	-1.25589	7.52414	0.0108215
ENSG00000198959	1.25572	3.42324	0.0387796
ENSG00000112378	1.25537	3.61403	0.021931
ENSG00000249992	-1.25114	5.98493	0.00295243
ENSG00000053438	-1.24917	7.28416	0.00122008
ENSG00000104833	-1.2454	5.26927	0.00402201
ENSG00000044459	1.24467	4.8971	0.000482666
ENSG00000164292	1.2439	8.17116	0.00309694
ENSG00000110955	-1.24298	6.72207	0.00149156
ENSG00000169884	-1.24223	3.39406	0.0239546
ENSG00000121769	-1.24183	3.10954	0.0218002
ENSG00000272294	1.24139	2.61232	0.0383857
ENSG00000239672	-1.24049	5.27199	0.00471296
ENSG00000167515	-1.24036	5.24053	0.013193
ENSG00000197728	-1.23927	3.78755	0.0176429
ENSG00000184113	1.23903	4.85689	0.0138544
ENSG00000052802	-1.23883	5.78791	0.00453643
ENSG00000142684	-1.23458	2.26636	0.0466367
ENSG00000165973	-1.23397	4.06218	0.0101073
ENSG00000187122	-1.23364	6.99901	0.0200561
ENSG00000084710	-1.22978	6.9221	0.000391286
ENSG00000137393	1.22779	2.68269	0.0477454
ENSG00000164188	1.22761	4.56202	0.0181739
ENSG00000277363	-1.22529	5.53952	0.00957035
ENSG00000242600	1.22481	2.50522	0.0286691
ENSG00000067064	-1.22472	5.33244	0.000743355
ENSG00000114698	1.22397	5.48189	0.0045634
ENSG00000171224	-1.2233	3.73898	0.0223953
ENSG00000189043	-1.22284	7.63582	0.0139447
ENSG00000155666	-1.22233	2.71554	0.0415723
ENSG00000135111	1.22219	4.38358	0.0242171
ENSG00000090266	-1.22101	6.57227	0.000180993
ENSG00000163346	1.21907	6.14506	0.000922228
ENSG00000174917	-1.21857	3.67733	0.00866366
ENSG00000171951	-1.21737	8.23887	0.00554753
ENSG00000153823	-1.21572	4.62618	0.0123267
ENSG00000096092	-1.21555	5.78892	0.00638803
ENSG00000120265	-1.21478	7.69727	0.0154064
ENSG00000007372	1.21463	5.08	0.00366915
ENSG00000113594	1.21415	6.99809	0.000669166
ENSG00000130731	-1.21412	3.66198	0.0256708
ENSG00000242086	1.21378	4.81597	0.00656528
ENSG00000005022	-1.2115	5.0879	0.00332363
ENSG00000103034	-1.2103	9.25918	0.00102187
ENSG00000161980	-1.20958	3.08922	0.0179594
ENSG00000120693	1.20936	5.30816	0.0033306
ENSG00000156395	-1.208	4.78162	0.00727431
ENSG00000129116	1.20795	6.48928	9.8271e-05
ENSG00000196924	1.20701	6.13515	0.0154064
ENSG00000006116	-1.20692	5.07338	0.0199894
ENSG00000148498	1.20556	4.7757	0.00315773
ENSG00000159685	-1.20446	3.46248	0.0431499
ENSG00000244405	-1.203	5.38809	0.000406668
ENSG00000108684	-1.20107	4.64829	0.00715225
ENSG00000102935	1.19841	4.17353	0.00413778
ENSG00000234327	-1.19801	2.66457	0.0395336
ENSG00000184524	-1.19715	6.40952	0.0311142
ENSG00000220205	-1.19397	8.62462	0.00070654
ENSG00000107719	1.19164	2.69181	0.0261533
ENSG00000145012	1.19159	6.01807	0.0167498
ENSG00000266962	-1.19128	4.39665	0.00624994
ENSG00000112146	-1.18789	6.59259	9.00099e-05
ENSG00000244187	-1.18553	4.90131	0.00147131
ENSG00000115226	-1.18515	3.68919	0.0227073
ENSG00000122786	1.18504	7.25059	0.000927533
ENSG00000121310	1.18346	4.56039	0.0107613
ENSG00000197324	1.18208	4.7893	0.0134316
ENSG00000167642	-1.18204	4.7739	0.032039
ENSG00000151743	-1.18188	6.09294	0.00267579
ENSG00000175182	-1.18154	5.76445	0.0217411
ENSG00000174775	-1.1812	3.58875	0.00902918
ENSG00000202347	1.18118	4.67161	0.00402201
ENSG00000111674	-1.18112	8.4262	0.0167498
ENSG00000204241	-1.17879	3.00324	0.0303903
ENSG00000213190	-1.17697	7.637	0.00593607
ENSG00000153902	1.17693	7.10684	0.000707024
ENSG00000113161	-1.17502	5.84708	0.00727431
ENSG00000272031	-1.17496	4.21806	0.0387796
ENSG00000129990	-1.1744	6.04257	0.00331377
ENSG00000145247	-1.17199	3.2745	0.0396773
ENSG00000152931	-1.1703	5.49328	0.0166982
ENSG00000112851	1.17019	8.26949	0.0277626
ENSG00000153012	-1.16871	3.90421	0.0464285
ENSG00000125877	-1.16715	4.39426	0.00408831
ENSG00000146216	1.16626	3.63687	0.0478698
ENSG00000205364	1.16571	3.99725	0.013976
ENSG00000070087	-1.1656	7.95088	0.00153253
ENSG00000264229	1.1637	9.62708	0.0445291
ENSG00000176472	-1.16343	3.4038	0.011838
ENSG00000089199	-1.16343	6.07904	0.0011926
ENSG00000115825	1.16323	4.29346	0.0426803
ENSG00000151838	1.16259	3.23142	0.0197576
ENSG00000279118	1.16209	6.80549	0.040743
ENSG00000137145	1.16165	4.17955	0.00217554
ENSG00000173542	1.1606	5.13735	7.84241e-05
ENSG00000279133	1.15978	3.88703	0.0209847
ENSG00000178741	-1.15926	5.87982	0.00506626
ENSG00000112695	-1.15645	6.61293	0.0015
ENSG00000113916	1.15549	6.84989	0.00609272
ENSG00000091640	-1.1543	6.67782	6.79904e-05
ENSG00000137343	-1.15423	3.58167	0.00186561
ENSG00000078902	-1.15157	6.76076	1.53013e-05
ENSG00000279978	1.15131	6.54687	0.000301829
ENSG00000168993	-1.14944	6.26251	0.0414057
ENSG00000177542	-1.14789	4.07387	0.00649163
ENSG00000163629	1.1463	5.62165	0.000460634
ENSG00000140836	1.14586	6.28893	0.00331377
ENSG00000137411	1.14496	2.9242	0.0330225
ENSG00000112186	-1.14437	7.85138	0.00155912
ENSG00000104490	-1.14405	7.58546	0.0274163
ENSG00000205730	1.14362	6.11915	0.000234646
ENSG00000154518	-1.14105	7.83182	0.00347179
ENSG00000149927	-1.1395	4.82623	0.00507206
ENSG00000164919	-1.13915	8.29778	0.00147131
ENSG00000153130	-1.13901	7.66482	2.10719e-05
ENSG00000109906	1.13867	6.44846	0.00172254
ENSG00000183036	-1.13613	4.37506	0.0280166
ENSG00000030419	1.13516	3.91037	0.0274908
ENSG00000185561	1.12926	3.53839	0.0452153
ENSG00000144834	-1.12708	6.54154	0.0157002
ENSG00000171130	-1.12576	7.40535	0.000362546
ENSG00000086065	-1.12548	6.78255	0.0280027
ENSG00000056487	1.12504	2.59497	0.0494208
ENSG00000065609	-1.12484	6.80302	0.0172606
ENSG00000132849	1.12382	4.25789	0.00408831
ENSG00000147676	-1.12342	6.89956	0.00307065
ENSG00000183617	-1.11762	3.0856	0.0330225
ENSG00000155324	1.11758	6.32309	0.0457925
ENSG00000159720	-1.11748	4.8317	0.000171459
ENSG00000116678	1.1158	4.4444	0.0236379
ENSG00000184986	-1.1151	3.24447	0.0109118
ENSG00000091317	1.11485	5.8556	0.00764739
ENSG00000164405	-1.11396	6.92055	0.00138864
ENSG00000101849	1.11394	5.67085	0.000293498
ENSG00000120437	-1.11352	4.5855	0.0161519
ENSG00000128045	-1.11182	3.41737	0.0253158
ENSG00000129911	-1.10991	3.38211	0.0183875
ENSG00000167632	-1.10972	3.79191	0.0054512
ENSG00000161835	-1.10817	4.56045	0.0346447
ENSG00000116120	-1.10731	4.83232	0.00453643
ENSG00000138193	1.10697	4.49347	0.0256708
ENSG00000109016	-1.10648	3.01012	0.042799
ENSG00000147416	-1.10601	7.97531	0.00312654
ENSG00000104435	-1.10556	9.48238	0.0395626
ENSG00000136950	-1.10351	6.11373	0.00230217
ENSG00000134809	-1.09637	3.23986	0.0388737
ENSG00000105696	-1.09585	7.78278	0.00266657
ENSG00000198822	-1.09455	6.16361	0.00763806
ENSG00000061337	-1.09328	5.62484	0.0357117
ENSG00000156253	-1.09318	3.58843	0.0230479
ENSG00000100983	-1.09168	4.15266	0.0166335
ENSG00000103254	-1.0911	3.91485	0.0173637
ENSG00000198740	1.0902	6.26909	0.0293306
ENSG00000147224	-1.08889	5.12639	0.00122008
ENSG00000168309	1.08699	11.4907	0.00887683
ENSG00000166147	1.08662	4.4027	0.00241236
ENSG00000279050	1.08584	4.57625	0.0298528
ENSG00000198689	-1.08568	6.79872	0.00477697
ENSG00000129347	1.0853	3.24221	0.0374376
ENSG00000130005	-1.08512	3.42676	0.0235518
ENSG00000169783	-1.08405	5.92834	0.00586314
ENSG00000184277	-1.08343	6.62594	0.00302213
ENSG00000186951	1.08298	4.49452	0.0388737
ENSG00000136271	1.0825	4.30853	0.00264998
ENSG00000174521	-1.07967	4.77821	0.0295374
ENSG00000114021	-1.07687	4.10778	0.03001
ENSG00000266402	1.07628	5.03856	0.000941854
ENSG00000108960	-1.07613	5.60634	0.00424124
ENSG00000204351	-1.07524	3.46391	0.0219668
ENSG00000079308	1.07519	5.27719	0.00111076
ENSG00000213625	1.07434	5.30427	0.026934
ENSG00000092969	1.07402	6.25829	0.000978076
ENSG00000165678	-1.07291	7.25136	0.00267579
ENSG00000168653	-1.07236	7.52536	0.00111675
ENSG00000229833	-1.07184	3.13029	0.0361607
ENSG00000186187	-1.07028	4.49756	0.00180833
ENSG00000101460	-1.06932	6.31199	0.00262549
ENSG00000171617	-1.06787	8.41255	0.0338541
ENSG00000151789	-1.06712	6.47911	0.00206032
ENSG00000159199	-1.06613	5.96424	0.00105356
ENSG00000167792	-1.0642	5.35803	0.00599392
ENSG00000127955	-1.0631	4.91958	0.0237728
ENSG00000137100	-1.06261	4.57883	0.00587832
ENSG00000134333	-1.05969	6.49949	0.000707325
ENSG00000102100	-1.05949	3.13104	0.0274726
ENSG00000188004	-1.05917	4.6008	0.000706937
ENSG00000102144	-1.05896	7.47815	0.00626352
ENSG00000178381	-1.05858	3.8081	0.0427874
ENSG00000127561	-1.05684	6.11198	0.0354849
ENSG00000165121	1.05518	3.8391	0.0163722
ENSG00000171316	1.05475	5.77145	0.0393033
ENSG00000183255	1.05185	6.25912	0.00824948
ENSG00000101079	-1.051	6.47354	0.00994801
ENSG00000198729	-1.05095	4.40716	0.0230479
ENSG00000166136	-1.0507	7.31857	0.00119903
ENSG00000165704	-1.04514	5.40762	0.0033306
ENSG00000186918	1.04423	5.45422	0.0396086
ENSG00000100154	1.04295	3.87218	0.00960857
ENSG00000141646	1.04239	5.16333	0.00149885
ENSG00000107551	1.03615	5.72348	0.00570572
ENSG00000177879	-1.03594	5.51644	0.000482666
ENSG00000146701	-1.03486	5.77812	0.00646703
ENSG00000115310	-1.03485	10.6314	0.000911028
ENSG00000016391	1.03287	4.11093	0.0279933
ENSG00000139200	-1.03134	5.95165	0.0157736
ENSG00000035687	-1.03132	5.80709	0.00655004
ENSG00000101473	-1.02975	4.16129	0.00715225
ENSG00000188580	-1.02956	5.31704	0.0429684
ENSG00000111058	1.02951	3.7926	0.0167498
ENSG00000079215	1.02927	7.67834	0.00870085
ENSG00000132341	-1.02889	7.84024	0.00076899
ENSG00000091436	1.02801	5.12724	0.00948017
ENSG00000099875	1.02679	5.04974	0.0120448
ENSG00000070831	-1.02576	6.25979	0.00526156
ENSG00000124406	-1.02501	7.6038	0.00764739
ENSG00000133134	-1.02491	8.01705	0.00354355
ENSG00000117682	-1.02472	3.55843	0.0234427
ENSG00000166681	-1.02451	8.38059	0.00238177
ENSG00000129682	-1.02344	5.02105	0.0303903
ENSG00000176244	1.02216	4.37363	0.0457925
ENSG00000058335	-1.02148	4.8573	0.03001
ENSG00000148411	1.02075	6.55909	0.00076899
ENSG00000174938	-1.02046	6.22087	0.00261257
ENSG00000149809	-1.02013	3.42121	0.0234349
ENSG00000162909	1.02012	5.10487	0.0132242
ENSG00000198755	-1.01948	7.09002	0.00222872
ENSG00000131378	-1.01875	5.75232	0.03001
ENSG00000168566	1.01747	5.70066	0.00275318
ENSG00000165714	-1.01651	3.0024	0.0434596
ENSG00000100142	-1.01617	4.51304	0.0168796
ENSG00000111907	1.01584	5.34364	0.046208
ENSG00000104723	-1.01546	5.13532	0.0139844
ENSG00000170091	-1.01498	8.04783	0.0407819
ENSG00000131473	-1.0144	5.14492	0.00204253
ENSG00000141759	-1.01397	6.12416	0.000955832
ENSG00000147123	-1.01391	4.2948	0.0150289
ENSG00000166922	-1.0124	7.03015	0.042799
ENSG00000004779	-1.00976	6.9148	0.012735
ENSG00000141367	-1.00924	8.7905	0.000787243
ENSG00000100897	-1.00838	5.81335	0.00356332
ENSG00000131100	-1.00685	7.3958	0.00239153
ENSG00000185432	1.00531	7.41261	0.0368059
ENSG00000158467	1.00403	4.33821	0.0239623
ENSG00000074211	-1.00309	8.00122	0.0133437
ENSG00000173915	-1.00293	6.88227	0.0093903
ENSG00000160408	-1.00274	4.04323	0.0154064
ENSG00000131174	-1.00257	5.63231	0.0115275
ENSG00000182481	-1.00245	3.97145	0.0264037
ENSG00000143153	-1.00233	10.5028	0.0262223
ENSG00000184009	-1.00088	8.55501	0.0218463
ENSG00000130770	-1.00072	7.65912	0.020965
ENSG00000177889	-1.00025	6.45814	0.00111648
ENSG00000141232	0.998575	5.2076	0.0303911
ENSG00000049883	-0.998399	3.63179	0.0294342
ENSG00000183077	-0.998116	3.99693	0.0342653
ENSG00000134769	0.996327	9.31939	0.0225336
ENSG00000115762	-0.995493	6.27227	0.00219083
ENSG00000178209	0.995255	4.73842	0.00770696
ENSG00000189159	-0.99475	4.8489	0.0457925
ENSG00000106477	-0.994557	5.79028	0.0122666
ENSG00000101974	0.994292	3.82671	0.03001
ENSG00000187079	0.994096	5.92336	0.0258249
ENSG00000090971	-0.994056	3.97215	0.0177212
ENSG00000179222	-0.993959	6.1424	0.0033032
ENSG00000144867	-0.991313	5.65091	0.0176135
ENSG00000153558	-0.990889	4.25084	0.0492028
ENSG00000131828	-0.989178	6.35758	0.000941854
ENSG00000117360	0.988911	5.08697	0.00283284
ENSG00000147027	0.987918	5.72728	0.0119518
ENSG00000051620	0.987208	4.89422	0.0201939
ENSG00000076248	0.986226	5.4076	0.00211171
ENSG00000250461	0.983807	4.55987	0.0277346
ENSG00000132563	-0.98367	4.00861	0.0414753
ENSG00000251562	0.982646	14.4836	0.000391684
ENSG00000163516	0.979259	5.15765	0.00588594
ENSG00000113721	0.977931	4.47896	0.00960857
ENSG00000145246	0.977576	3.69954	0.0165057
ENSG00000198695	-0.976061	10.138	0.00898286
ENSG00000014824	-0.975565	6.49747	0.000845338
ENSG00000078177	0.974846	4.70296	0.00222872
ENSG00000168701	-0.974296	5.83583	0.00333404
ENSG00000132535	-0.972827	8.56045	0.0378149
ENSG00000177830	-0.972451	5.58084	0.0216779
ENSG00000132639	-0.971673	10.2407	0.00593607
ENSG00000109180	-0.970687	7.75798	0.00994801
ENSG00000076242	-0.970312	4.30439	0.00960857
ENSG00000162517	-0.969573	3.33522	0.035339
ENSG00000108433	-0.969424	3.7559	0.0343278
ENSG00000141030	-0.967117	3.86329	0.0334433
ENSG00000054654	0.966922	6.0547	0.0149576
ENSG00000197860	-0.966717	5.96701	0.0403295
ENSG00000105290	-0.966661	8.50554	0.00206522
ENSG00000144749	0.964249	5.70279	0.046748
ENSG00000142920	-0.962661	4.28082	0.0154064
ENSG00000178982	-0.962212	6.18163	0.00593607
ENSG00000165943	-0.961918	6.62946	0.0228631
ENSG00000095059	-0.961666	3.48882	0.0466828
ENSG00000089063	-0.961394	5.07094	0.0379783
ENSG00000102003	-0.960492	6.62912	0.00710564
ENSG00000104888	-0.958442	7.77535	0.00519835
ENSG00000167283	-0.958283	9.12334	0.00498959
ENSG00000162994	0.957623	3.71776	0.0488632
ENSG00000182916	-0.955962	5.44968	0.00125837
ENSG00000073670	-0.955793	4.76368	0.00650245
ENSG00000243449	-0.955679	3.83448	0.03317
ENSG00000128989	-0.952063	8.31487	0.00122008
ENSG00000112659	0.951646	3.85436	0.046748
ENSG00000117153	-0.951522	4.73883	0.0215916
ENSG00000250479	-0.94894	6.71509	0.0225735
ENSG00000148335	-0.948914	3.76644	0.0186853
ENSG00000197885	-0.945442	4.99424	0.0141153
ENSG00000136404	-0.944841	2.97981	0.0456756
ENSG00000147669	-0.943157	4.97498	0.0148712
ENSG00000007168	-0.943047	7.99772	0.000850282
ENSG00000107779	0.942226	3.77758	0.0372515
ENSG00000136274	-0.942176	4.72312	0.0435621
ENSG00000185008	-0.941352	6.28731	0.00230217
ENSG00000186566	0.938218	6.96777	0.00150717
ENSG00000185787	-0.938038	8.78636	0.0302909
ENSG00000089818	-0.93749	6.97937	0.0172606
ENSG00000114739	0.937462	5.30866	0.00356392
ENSG00000129355	-0.935803	6.33786	0.00570572
ENSG00000152556	-0.935671	4.82637	0.0298724
ENSG00000181449	0.933884	7.90389	0.0274908
ENSG00000133169	-0.932103	9.02875	0.0180619
ENSG00000109971	-0.932076	6.35026	0.0265137
ENSG00000183648	-0.93181	6.53424	0.0113329
ENSG00000185800	-0.931769	4.77584	0.00935007
ENSG00000126267	-0.93148	5.75771	0.0128294
ENSG00000153310	-0.93119	6.74478	0.00152749
ENSG00000100138	-0.930139	6.67098	0.00854067
ENSG00000134308	-0.929625	6.97207	0.00126444
ENSG00000186310	-0.929251	7.56398	0.00638803
ENSG00000198911	-0.929055	6.007	0.0274163
ENSG00000149925	-0.928737	7.33509	0.00692188
ENSG00000132825	0.928582	3.88959	0.0294891
ENSG00000120594	0.927202	6.36797	0.0426692
ENSG00000166579	-0.927105	6.91449	0.0134316
ENSG00000137502	0.926705	6.3986	0.00270775
ENSG00000188229	-0.926139	5.31151	0.00356392
ENSG00000134825	-0.924502	5.02064	0.00302213
ENSG00000186469	-0.92325	6.17212	0.0183094
ENSG00000105568	-0.922586	4.88218	0.0188718
ENSG00000165832	-0.920534	6.13077	0.00307065
ENSG00000005486	-0.920352	5.85303	0.0143295
ENSG00000138685	0.919721	5.50384	0.00570572
ENSG00000111678	-0.916024	5.12654	0.0444111
ENSG00000277531	-0.915634	4.03867	0.0394277
ENSG00000157617	0.915132	4.63422	0.0214727
ENSG00000197457	-0.913731	7.22641	0.0282986
ENSG00000100097	-0.912104	4.7269	0.0212609
ENSG00000115365	-0.91175	7.08295	0.0128479
ENSG00000241685	-0.910902	4.85395	0.048405
ENSG00000166257	-0.908657	6.96306	0.0092895
ENSG00000132613	0.908613	5.97009	0.0181828
ENSG00000131323	-0.905807	5.41122	0.00350838
ENSG00000115541	-0.902975	5.47347	0.0396086
ENSG00000145029	-0.90283	4.62374	0.0239959
ENSG00000138696	0.902393	5.5449	0.0200574
ENSG00000133639	0.901928	8.15652	0.0279425
ENSG00000130254	0.901846	6.85312	0.00648167
ENSG00000156475	-0.901762	7.97704	0.00159426
ENSG00000138594	0.901753	5.31661	0.00618228
ENSG00000163344	-0.899541	3.89625	0.0459995
ENSG00000196972	-0.89728	5.48053	0.00969365
ENSG00000143198	-0.897068	6.78352	0.0344645
ENSG00000185274	-0.896529	5.82686	0.037754
ENSG00000197106	-0.896471	5.43793	0.0124157
ENSG00000006015	-0.896131	4.72365	0.0418768
ENSG00000134352	0.894094	7.45777	0.0045634
ENSG00000170906	-0.892082	4.65187	0.0243238
ENSG00000125356	-0.889733	7.3581	0.0134523
ENSG00000102119	-0.88886	4.2723	0.02377
ENSG00000128849	0.888784	4.89832	0.0362895
ENSG00000187601	-0.885773	5.63714	0.00754117
ENSG00000203875	0.885767	6.83801	0.00302213
ENSG00000114790	0.885398	4.34458	0.0426692
ENSG00000172348	-0.884955	6.23747	0.0388737
ENSG00000115540	-0.884627	6.19703	0.00609272
ENSG00000254999	-0.884382	5.62171	0.00824948
ENSG00000136521	-0.883872	5.75083	0.040743
ENSG00000147155	-0.883536	3.49368	0.046748
ENSG00000004961	-0.880021	4.44613	0.0482781
ENSG00000117448	-0.87964	4.68303	0.0113329
ENSG00000175203	-0.878479	6.45724	0.00283284
ENSG00000080546	0.877824	6.39269	0.00424124
ENSG00000211450	-0.877556	6.03052	0.00471196
ENSG00000130724	-0.876848	4.58914	0.0239546
ENSG00000164062	-0.876794	4.12589	0.0439706
ENSG00000147684	-0.874723	7.3765	0.00385621
ENSG00000138069	-0.874655	6.79963	0.0167725
ENSG00000116604	-0.873302	5.40041	0.0137873
ENSG00000126247	-0.873229	6.11596	0.00206522
ENSG00000111726	-0.872553	6.53503	0.00331377
ENSG00000134072	-0.869126	4.74404	0.0268146
ENSG00000105254	-0.869042	6.25121	0.00712927
ENSG00000170035	-0.868432	5.32772	0.03001
ENSG00000040608	-0.867556	7.03644	0.0329182
ENSG00000154723	-0.867498	6.53756	0.00930066
ENSG00000186732	-0.865892	5.82786	0.0459417
ENSG00000179115	-0.863396	5.37099	0.0427874
ENSG00000115073	-0.862559	5.55195	0.0230593
ENSG00000101856	-0.86235	6.74435	0.00366915
ENSG00000155959	-0.861138	5.41192	0.00331377
ENSG00000175727	0.85934	4.42985	0.0268146
ENSG00000196705	0.858442	4.83379	0.025069
ENSG00000263874	-0.856417	4.62843	0.0439706
ENSG00000141522	-0.855495	4.72335	0.0167498
ENSG00000130956	-0.85447	6.86734	0.00175291
ENSG00000176340	-0.854375	6.24528	0.00307065
ENSG00000173041	0.853815	4.53917	0.0119518
ENSG00000172766	0.853418	4.90085	0.0456756
ENSG00000071553	-0.853162	7.18687	0.00279542
ENSG00000143761	-0.853105	7.77223	0.00150717
ENSG00000151025	-0.853051	5.67362	0.0143899
ENSG00000176871	-0.852764	5.30545	0.012735
ENSG00000106153	-0.851476	8.41948	0.0367177
ENSG00000146350	0.850557	4.82946	0.0353898
ENSG00000140740	-0.849159	6.46087	0.0101073
ENSG00000187778	-0.848832	4.70817	0.0318189
ENSG00000184220	-0.84693	4.59218	0.0439706
ENSG00000114023	-0.846495	6.55969	0.00960857
ENSG00000100554	-0.842835	6.57978	0.00665518
ENSG00000156959	-0.842013	5.92068	0.0436596
ENSG00000067715	-0.841587	10.9008	0.028418
ENSG00000099795	-0.841474	4.86033	0.0141814
ENSG00000131966	-0.841217	7.11008	0.0245418
ENSG00000140443	0.840982	6.28458	0.0140053
ENSG00000127364	0.840948	4.93216	0.0378149
ENSG00000168546	-0.838028	5.02392	0.0176362
ENSG00000042753	-0.837132	6.13608	0.0381921
ENSG00000187446	-0.837057	6.19471	0.00587832
ENSG00000146281	0.836942	4.42305	0.0396773
ENSG00000067836	-0.836508	6.12976	0.00397354
ENSG00000075618	-0.835947	6.66273	0.00649163
ENSG00000162402	0.835652	5.07919	0.00715225
ENSG00000126804	0.834879	4.89134	0.0119518
ENSG00000267350	0.834371	4.4427	0.0338541
ENSG00000117394	0.834102	5.30257	0.0370446
ENSG00000072832	-0.833099	4.51691	0.0452153
ENSG00000157778	-0.831931	5.84182	0.00715225
ENSG00000241837	-0.830418	7.66829	0.0182618
ENSG00000163634	-0.829648	6.20647	0.0033306
ENSG00000131507	-0.829169	7.90468	0.00249565
ENSG00000242485	-0.828782	5.50329	0.00578301
ENSG00000086061	-0.82878	7.84559	0.0316466
ENSG00000072062	-0.827318	5.73655	0.00504884
ENSG00000143727	-0.826798	5.94162	0.0167498
ENSG00000196262	-0.826721	5.9579	0.019174
ENSG00000119950	0.826338	7.59528	0.00122008
ENSG00000177383	-0.825987	5.89856	0.0114008
ENSG00000144741	-0.82578	4.9396	0.0398474
ENSG00000113658	0.825594	6.99762	0.00190425
ENSG00000104904	-0.825055	7.94951	0.04096
ENSG00000104447	0.823914	6.82355	0.0206308
ENSG00000111961	0.823555	6.93189	0.0285019
ENSG00000148341	-0.823406	6.12914	0.0382052
ENSG00000170385	0.822945	5.14748	0.00847509
ENSG00000054277	-0.821884	5.80312	0.0200561
ENSG00000138944	-0.820322	5.07748	0.0318715
ENSG00000136295	-0.819909	6.32633	0.00875185
ENSG00000116675	-0.819827	7.29071	0.0342988
ENSG00000167674	-0.819159	4.0132	0.0217411
ENSG00000128585	0.817966	7.0431	0.00172672
ENSG00000118276	-0.817677	5.78096	0.0348696
ENSG00000139343	-0.81704	5.20732	0.0280027
ENSG00000099341	-0.816052	5.87224	0.0192978
ENSG00000007520	-0.814639	5.02263	0.0388737
ENSG00000270170	-0.813116	5.1265	0.0277116
ENSG00000157224	0.811853	4.88115	0.0294342
ENSG00000173436	-0.811267	5.44364	0.012735
ENSG00000183864	0.81082	5.85973	0.0143295
ENSG00000113387	-0.809544	7.26242	0.0082315
ENSG00000172216	0.809513	6.52796	0.0396086
ENSG00000185088	0.808992	7.44027	0.0253764
ENSG00000112658	-0.806718	6.03244	0.0494915
ENSG00000123104	0.806441	7.25163	0.00536249
ENSG00000069509	-0.80374	5.64139	0.0248942
ENSG00000181722	0.80329	6.53193	0.0468549
ENSG00000185414	-0.803276	4.76521	0.00685285
ENSG00000109670	-0.802775	9.14127	0.0431798
ENSG00000157933	0.802419	6.51202	0.022051
ENSG00000131771	0.801125	6.81431	0.0230479
ENSG00000010818	-0.799869	7.32728	0.00631184
ENSG00000006210	-0.799602	3.94896	0.0442057
ENSG00000186480	-0.799232	5.28875	0.0424697
ENSG00000114383	-0.798674	6.73452	0.0151891
ENSG00000012822	0.797302	4.36833	0.0228498
ENSG00000112245	-0.792671	7.76836	0.022348
ENSG00000076685	0.792583	6.09912	0.00150641
ENSG00000130544	-0.791546	3.91005	0.0472109
ENSG00000104549	-0.791324	5.019	0.0445291
ENSG00000183624	-0.791308	5.36456	0.0499274
ENSG00000165792	0.791273	4.23483	0.0411181
ENSG00000175662	-0.789902	6.01619	0.0138544
ENSG00000135940	-0.789401	6.75243	0.0247198
ENSG00000164970	-0.788975	6.59362	0.0316466
ENSG00000160752	-0.7889	5.34675	0.0365326
ENSG00000131143	-0.788163	7.27798	0.0253736
ENSG00000114902	-0.787375	5.51094	0.022051
ENSG00000105223	-0.78627	5.29466	0.0278541
ENSG00000137409	-0.785937	8.16104	0.0144085
ENSG00000167778	-0.785508	6.59505	0.0204408
ENSG00000135972	-0.784156	4.64072	0.0236932
ENSG00000119397	0.783529	5.415	0.040743
ENSG00000113575	-0.782339	7.11618	0.00727431
ENSG00000133789	0.781454	5.3679	0.0272305
ENSG00000130638	-0.781402	6.79361	0.0163761
ENSG00000168056	0.779791	5.05185	0.040305
ENSG00000184117	-0.778896	4.69552	0.0212762
ENSG00000146416	-0.778658	4.9036	0.0173637
ENSG00000102409	-0.778607	7.65712	0.0113076
ENSG00000204977	0.778417	5.98163	0.0253227
ENSG00000173905	0.777293	6.85774	0.0436038
ENSG00000148737	0.776912	6.18765	0.00696368
ENSG00000178057	-0.775518	5.28259	0.03001
ENSG00000128654	-0.773799	5.21776	0.0276136
ENSG00000118160	-0.773024	5.98224	0.0466828
ENSG00000070669	-0.772001	6.00935	0.0239546
ENSG00000107758	-0.770986	7.09967	0.00587832
ENSG00000170315	-0.770367	9.05746	0.0231103
ENSG00000189221	0.770075	5.59377	0.0324633
ENSG00000142230	-0.770022	5.99955	0.0439706
ENSG00000102780	-0.769596	6.03579	0.0426692
ENSG00000163644	0.768196	7.4569	0.0323533
ENSG00000164258	-0.768193	5.27517	0.0214944
ENSG00000165916	-0.767811	5.58505	0.0109118
ENSG00000172757	-0.764594	8.73181	0.00649621
ENSG00000119729	0.764419	6.43529	0.0121549
ENSG00000050748	-0.764367	6.4076	0.0298528
ENSG00000126070	0.764329	6.40492	0.00866569
ENSG00000138660	-0.762892	5.68155	0.0248942
ENSG00000172115	-0.762491	6.8743	0.0256026
ENSG00000069667	0.762478	6.52596	0.0161886
ENSG00000136436	0.762156	5.93483	0.0318604
ENSG00000169710	-0.761969	6.52767	0.0464236
ENSG00000008056	-0.76095	6.33502	0.0316884
ENSG00000129128	-0.760281	6.2149	0.00770696
ENSG00000154027	-0.758784	6.49374	0.0330225
ENSG00000135338	0.758657	4.76102	0.0494915
ENSG00000102226	-0.755479	7.53809	0.0427874
ENSG00000047346	0.754201	4.80596	0.0491734
ENSG00000249915	-0.754102	5.98564	0.0236462
ENSG00000117411	-0.753741	6.05986	0.0276136
ENSG00000108590	-0.752695	4.656	0.0426202
ENSG00000169139	-0.751701	7.60912	0.0219402
ENSG00000179010	-0.751538	7.61652	0.0163344
ENSG00000152969	-0.750507	5.51216	0.0430994
ENSG00000186577	-0.750047	6.61773	0.0109082
ENSG00000132471	-0.749752	6.48796	0.011285
ENSG00000137726	-0.749606	7.59852	0.0254132
ENSG00000068615	-0.749309	6.11126	0.0424577
ENSG00000124733	-0.749088	5.13956	0.0273893
ENSG00000203879	-0.748045	6.14407	0.0279933
ENSG00000142507	-0.746527	5.84349	0.0311142
ENSG00000053254	0.74318	6.37479	0.014564
ENSG00000130204	-0.742749	4.36573	0.0363238
ENSG00000102471	-0.741812	6.69028	0.0289675
ENSG00000118971	-0.741382	7.34655	0.0178181
ENSG00000214253	-0.741137	5.78	0.0438016
ENSG00000198909	0.738872	4.91677	0.0190394
ENSG00000163635	0.738175	5.86962	0.0143295
ENSG00000279117	-0.737536	6.04083	0.0401336
ENSG00000197872	-0.736685	7.59347	0.0106422
ENSG00000174886	-0.735462	5.33121	0.0296766
ENSG00000133398	-0.735339	5.90802	0.0148712
ENSG00000152382	-0.735335	5.35233	0.0316083
ENSG00000196465	-0.734345	4.85504	0.0259552
ENSG00000083720	-0.734104	5.73841	0.043034
ENSG00000174456	-0.733603	5.43041	0.0388737
ENSG00000155876	-0.732243	6.18924	0.0155262
ENSG00000164080	0.732057	4.92332	0.0461996
ENSG00000125814	-0.732033	8.4111	0.0383506
ENSG00000108100	-0.730873	5.83708	0.0185887
ENSG00000188647	0.730127	5.87169	0.0274908
ENSG00000114942	-0.730077	6.09948	0.0280027
ENSG00000144118	-0.728882	5.92948	0.0418051
ENSG00000114573	-0.728371	7.65501	0.0452153
ENSG00000143933	-0.727847	9.78155	0.0247563
ENSG00000076108	0.727393	5.98155	0.04096
ENSG00000153944	0.72596	6.90325	0.0254132
ENSG00000184182	-0.725179	4.78688	0.0477534
ENSG00000163875	-0.724112	6.29864	0.0274163
ENSG00000100393	0.72002	6.96929	0.0102589
ENSG00000166073	-0.719456	4.39863	0.0390252
ENSG00000225663	-0.717791	6.76414	0.00992004
ENSG00000070718	-0.716632	6.82707	0.03001
ENSG00000103769	-0.71278	7.04631	0.0122438
ENSG00000137106	-0.712392	5.18291	0.0274163
ENSG00000141542	-0.712346	5.84587	0.0398248
ENSG00000128609	-0.711704	8.77808	0.0313343
ENSG00000133318	-0.70944	8.78567	0.0395336
ENSG00000070366	0.706598	4.70399	0.0445291
ENSG00000108946	-0.705859	9.03608	0.0045634
ENSG00000113068	-0.703104	5.63504	0.0396086
ENSG00000180957	-0.701921	6.31028	0.0456059
ENSG00000136930	-0.701754	6.24182	0.0223953
ENSG00000130449	0.701081	6.17513	0.0307489
ENSG00000124151	0.700682	5.42476	0.042799
ENSG00000170515	-0.700654	6.90157	0.0176027
ENSG00000123066	0.69948	6.81842	0.00587832
ENSG00000070756	0.697082	8.02246	0.0325256
ENSG00000187147	-0.696987	6.87081	0.04096
ENSG00000145241	0.696589	6.11625	0.0137754
ENSG00000143420	-0.694827	6.84995	0.0259552
ENSG00000010810	0.694328	6.97272	0.0285572
ENSG00000244754	0.694061	8.5933	0.0159056
ENSG00000125503	-0.693922	5.88741	0.0494915
ENSG00000013561	-0.693602	5.97166	0.0418768
ENSG00000176533	-0.692079	5.71365	0.0398474
ENSG00000163319	-0.692055	5.53282	0.0396773
ENSG00000151247	-0.691706	6.73874	0.0231103
ENSG00000005007	0.690858	5.83014	0.0254132
ENSG00000119705	-0.690817	6.83566	0.0183132
ENSG00000131508	-0.687998	6.41409	0.0270704
ENSG00000126698	-0.687234	6.96212	0.0045634
ENSG00000150593	0.687075	5.64944	0.0264894
ENSG00000132963	-0.686926	7.11899	0.0165057
ENSG00000133703	-0.685846	6.42847	0.0242042
ENSG00000175550	-0.683743	5.42106	0.0457925
ENSG00000089682	0.682372	6.0476	0.0232224
ENSG00000119778	0.680255	5.46691	0.0433118
ENSG00000218739	-0.678891	5.62764	0.024374
ENSG00000100412	-0.67728	6.48985	0.0235902
ENSG00000091140	-0.675659	5.58995	0.0149536
ENSG00000038382	0.674213	6.56956	0.0457925
ENSG00000104388	-0.672419	8.17878	0.0180619
ENSG00000142192	-0.671176	9.48419	0.0229196
ENSG00000135837	0.670679	7.85033	0.00704187
ENSG00000129534	0.670306	4.88459	0.0434027
ENSG00000067900	0.669511	7.42033	0.0161403
ENSG00000198612	-0.668753	6.34613	0.0411249
ENSG00000122873	-0.666008	6.70834	0.042799
ENSG00000113742	0.665743	7.57541	0.048532
ENSG00000164924	-0.664653	8.66212	0.0274163
ENSG00000129636	-0.662694	6.16348	0.0398474
ENSG00000135870	0.65558	6.22702	0.0297196
ENSG00000167088	-0.654209	5.57706	0.03001
ENSG00000134186	0.64903	7.24772	0.047024
ENSG00000136738	-0.647124	5.53694	0.0293306
ENSG00000196865	0.644471	5.33431	0.0274163
ENSG00000134744	0.643144	6.57189	0.0338541
ENSG00000138767	0.64062	6.8112	0.025398
ENSG00000055609	0.640454	8.02804	0.0457925
ENSG00000054793	-0.639442	7.65793	0.0494915
ENSG00000189403	-0.63071	7.41689	0.0379783
ENSG00000198961	-0.629032	9.12569	0.0289675
ENSG00000142168	-0.624996	8.29279	0.0431798
ENSG00000118482	0.624307	7.97674	0.0409289
ENSG00000100804	-0.620879	6.59399	0.0431528
ENSG00000162980	0.620495	7.09376	0.0274908
ENSG00000143337	0.616234	5.0584	0.0372515
ENSG00000113558	-0.613456	7.9933	0.0442057
ENSG00000168300	0.606239	6.48697	0.0228631
ENSG00000121766	-0.60516	6.2126	0.0476695
ENSG00000100852	0.604203	8.50522	0.0335269
ENSG00000120805	-0.603927	6.68719	0.034285
ENSG00000101421	-0.603433	7.39996	0.0387796
ENSG00000100280	-0.602902	6.75315	0.0289675
ENSG00000169020	-0.602676	6.93829	0.0271909
ENSG00000145494	-0.602552	6.9896	0.0365649
ENSG00000146247	0.60202	7.65621	0.023008
ENSG00000166913	-0.598026	10.4062	0.0270875
ENSG00000178980	-0.596653	9.40888	0.042498
ENSG00000129559	-0.594653	7.78584	0.0382327

### Sheet: c. NA-GBM and AD vs Control
c. DEGs, NA-GBM and AD vs Unaffected control
genes	logFC	logCPM	FDR
ENSG00000204936	5.96079	0.884167	0.0212732
ENSG00000233429	5.86519	1.50765	0.0170809
ENSG00000273259	5.69846	1.28185	0.00626546
ENSG00000225972	-5.39221	7.17626	1.03088e-07
ENSG00000204577	5.28462	0.795313	0.00673094
ENSG00000133055	5.24859	1.07178	0.0274061
ENSG00000115590	5.16673	2.12157	0.00379992
ENSG00000124713	5.10487	0.770105	0.000480174
ENSG00000138722	5.0862	0.723717	0.00350235
ENSG00000163736	5.08472	0.719893	0.0125007
ENSG00000276269	5.05909	0.822041	0.00509303
ENSG00000179813	5.05667	0.929117	0.0143949
ENSG00000149922	4.93029	0.628101	0.00258791
ENSG00000130600	4.84267	3.24661	0.00455819
ENSG00000272434	4.8419	0.604399	0.00421176
ENSG00000012223	4.73247	1.66788	0.0201099
ENSG00000145287	4.72906	1.51018	0.0287441
ENSG00000257894	4.69484	1.90752	0.0311826
ENSG00000152766	4.69248	0.514589	0.0177655
ENSG00000188488	4.66695	2.279	0.00441453
ENSG00000271653	4.65846	0.516074	0.0229808
ENSG00000206734	4.56364	0.482852	0.00779988
ENSG00000271907	4.54706	0.467361	0.00680482
ENSG00000055732	4.51779	1.42246	2.62457e-05
ENSG00000163220	4.42853	4.57362	0.00192168
ENSG00000249740	4.3774	0.395352	0.0103189
ENSG00000274461	4.3765	0.361239	0.00966359
ENSG00000235927	4.35243	0.36359	0.00960979
ENSG00000247728	4.29997	0.325363	0.00367502
ENSG00000267088	4.29138	0.246506	0.0253828
ENSG00000143546	4.2899	4.98718	0.0155588
ENSG00000196616	4.28283	1.79188	0.000394763
ENSG00000228463	4.26137	0.314335	0.0158098
ENSG00000274168	4.25524	0.348924	0.0160577
ENSG00000267571	4.25087	0.31113	0.0216425
ENSG00000162747	4.2499	0.301933	0.0182675
ENSG00000163221	4.23369	2.07017	0.0147636
ENSG00000246016	4.233	0.309937	0.00897269
ENSG00000227676	4.22277	0.31072	0.0314258
ENSG00000179593	4.20856	1.05539	0.01103
ENSG00000105877	4.2031	3.04307	0.00544735
ENSG00000163737	4.20155	0.281262	0.0236052
ENSG00000273837	4.20012	0.33334	0.041743
ENSG00000171657	4.19486	0.276739	0.0437655
ENSG00000279416	4.14466	0.26509	0.00623669
ENSG00000235994	4.1324	0.243743	0.0344786
ENSG00000140379	4.09588	1.00455	0.0321551
ENSG00000272020	4.07394	1.14072	0.000194583
ENSG00000207248	4.06652	0.239123	0.0118415
ENSG00000228775	4.06074	0.260817	0.0245086
ENSG00000260395	4.05903	0.228951	0.0152018
ENSG00000180660	4.03491	0.221258	0.0129946
ENSG00000130513	4.02765	3.06595	0.0191734
ENSG00000228208	4.01802	0.262598	0.0361619
ENSG00000265791	4.01525	0.176329	0.025101
ENSG00000204839	4.00379	0.201511	0.0198853
ENSG00000187589	3.9858	0.125176	0.0432483
ENSG00000177575	3.98132	5.197	0.000853013
ENSG00000261783	3.95569	0.186756	0.0156405
ENSG00000147571	-3.94734	3.62036	5.97709e-19
ENSG00000161958	3.92555	0.176698	0.0296008
ENSG00000267197	3.89609	0.169133	0.0156684
ENSG00000183615	3.89251	0.148471	0.0318282
ENSG00000225724	3.88441	0.157211	0.0221183
ENSG00000253813	-3.86778	-0.23864	0.00714179
ENSG00000226324	3.85674	0.144859	0.0248301
ENSG00000252779	3.85651	0.144935	0.0244519
ENSG00000251400	3.85238	0.153843	0.0296008
ENSG00000215976	3.84511	0.144524	0.0220816
ENSG00000180818	3.84276	0.169519	0.0380226
ENSG00000277934	3.8397	0.145626	0.02047
ENSG00000267637	3.81943	0.131999	0.021278
ENSG00000152292	3.81209	0.12823	0.0360691
ENSG00000236928	3.80066	0.122879	0.0250725
ENSG00000099958	3.79225	0.114241	0.0462837
ENSG00000201761	3.78642	0.122649	0.0338338
ENSG00000159167	3.76368	3.89674	0.0229657
ENSG00000274198	3.74543	0.103134	0.0349334
ENSG00000101082	3.70828	0.0918267	0.0429184
ENSG00000279333	3.70421	0.0896397	0.0312742
ENSG00000170323	3.70277	0.0950367	0.0485468
ENSG00000268364	3.68549	0.081258	0.0360657
ENSG00000182759	3.66351	0.0718672	0.0352429
ENSG00000267892	3.63125	0.0549195	0.0449466
ENSG00000201501	3.62057	0.847102	0.00587958
ENSG00000268734	3.60331	0.0505786	0.0420506
ENSG00000278948	3.59875	0.0457499	0.0489722
ENSG00000260318	-3.54709	1.05044	0.000110714
ENSG00000279484	-3.51945	-0.0780461	0.00247428
ENSG00000224114	-3.50524	-0.0865692	0.0264425
ENSG00000133048	3.4779	6.60119	0.0200225
ENSG00000251194	3.4314	1.55041	0.0238545
ENSG00000157005	-3.4037	4.00738	7.31861e-08
ENSG00000129226	3.40285	1.906	0.00407538
ENSG00000112539	3.36436	1.26734	0.022524
ENSG00000136231	3.34946	0.712788	0.0486787
ENSG00000115602	3.34465	3.20121	0.000127012
ENSG00000238099	-3.30938	-0.327076	0.0232542
ENSG00000239884	3.30608	0.696065	0.00881042
ENSG00000115604	3.30004	1.13331	0.00402869
ENSG00000170379	3.29727	1.60758	0.00973539
ENSG00000240731	3.27016	0.650654	0.0199331
ENSG00000196196	3.25945	0.659917	0.00778205
ENSG00000127362	3.2449	0.631091	0.0110838
ENSG00000224153	3.23889	1.44174	0.000849499
ENSG00000275395	3.21441	2.2341	0.0144899
ENSG00000272789	-3.21039	0.19048	0.00155489
ENSG00000164761	3.19129	2.16645	0.00960979
ENSG00000111305	-3.1663	0.284769	0.00952504
ENSG00000261051	3.15274	1.42791	0.00190627
ENSG00000038945	3.11097	3.17641	0.0101315
ENSG00000252808	3.10459	1.18987	0.0177437
ENSG00000207032	3.08355	0.581524	0.023796
ENSG00000166928	3.07203	0.552291	0.0170809
ENSG00000207207	3.02426	1.03742	0.0344786
ENSG00000160183	3.02138	1.56666	0.00113638
ENSG00000187753	2.99562	1.48273	0.0102123
ENSG00000155659	2.99459	3.99107	0.0158336
ENSG00000240677	2.97731	0.46211	0.0378595
ENSG00000206702	2.95395	2.02775	0.000543709
ENSG00000047457	2.94195	4.05639	0.00112483
ENSG00000155465	2.91483	1.08963	0.0249525
ENSG00000225569	2.90419	0.917154	0.00453405
ENSG00000262890	2.89456	0.952928	0.0431944
ENSG00000241563	-2.89315	-0.0636379	0.0159963
ENSG00000125733	2.88791	1.73427	0.000382743
ENSG00000163586	-2.88492	-0.215626	0.0345439
ENSG00000273311	2.8844	0.438816	0.0317998
ENSG00000205929	2.88126	2.62365	0.0226559
ENSG00000166523	2.86807	1.14873	0.0365769
ENSG00000068079	2.85833	2.23759	0.0274435
ENSG00000215223	2.85391	0.392428	0.0442133
ENSG00000248294	-2.84831	0.570147	0.00121812
ENSG00000273674	2.84735	0.408474	0.0487789
ENSG00000270948	2.83076	0.411576	0.0208058
ENSG00000144837	2.82405	0.797043	0.0267691
ENSG00000212232	2.82379	0.789146	0.0182675
ENSG00000197405	2.81898	2.01594	0.00947303
ENSG00000230673	2.81413	0.410158	0.0195048
ENSG00000091879	2.80028	4.32851	0.00289184
ENSG00000124253	2.78328	0.814524	0.020288
ENSG00000130940	2.77839	1.15495	0.00362308
ENSG00000235513	2.76783	1.36355	0.00172388
ENSG00000248626	-2.75959	0.0118675	0.0329148
ENSG00000128016	2.75141	2.87259	0.0100521
ENSG00000236449	-2.6899	-0.125156	0.0475324
ENSG00000224911	2.68696	3.72829	0.00417028
ENSG00000096060	2.68474	6.08259	9.02883e-09
ENSG00000255408	2.67867	0.338836	0.049078
ENSG00000188234	2.6773	0.731178	0.0461682
ENSG00000177508	2.67566	1.33651	0.0134171
ENSG00000200003	2.67151	1.07149	0.00218263
ENSG00000177943	2.6622	0.709586	0.0323754
ENSG00000243649	2.65898	3.08072	0.0236941
ENSG00000184669	2.64868	0.320871	0.039265
ENSG00000278772	2.63782	0.331532	0.0449187
ENSG00000233885	2.63595	1.52904	0.00324598
ENSG00000232648	2.62065	0.749327	0.0134669
ENSG00000161638	2.61896	1.55731	0.00249444
ENSG00000272760	2.61749	1.96441	0.000608338
ENSG00000207177	2.61574	0.696264	0.0227842
ENSG00000239822	2.60692	0.327334	0.0429598
ENSG00000239151	2.60444	0.753649	0.0329148
ENSG00000234062	2.60278	1.72134	0.00172388
ENSG00000095596	-2.57775	0.651503	0.0173016
ENSG00000198734	2.56631	1.75409	0.0110433
ENSG00000229453	2.56015	0.297897	0.0455387
ENSG00000100292	2.55425	3.86655	0.00759644
ENSG00000026508	2.54665	5.76352	0.0268332
ENSG00000144810	2.53714	2.42201	0.0141906
ENSG00000137462	2.53295	2.70381	0.00347438
ENSG00000233330	2.52135	0.650992	0.0239678
ENSG00000174226	2.51869	2.21581	0.0125891
ENSG00000279159	2.51512	0.652744	0.0111271
ENSG00000018280	2.51249	3.14796	0.00547552
ENSG00000175873	2.51091	0.661697	0.0259606
ENSG00000136883	-2.51085	0.317176	0.00781232
ENSG00000141469	2.50197	6.29011	0.000849499
ENSG00000116701	2.49688	1.80599	0.0211946
ENSG00000241291	2.49527	0.677989	0.026875
ENSG00000276980	2.49279	0.930626	0.0223083
ENSG00000230725	-2.49251	0.0471699	0.0241452
ENSG00000151062	2.49245	0.652181	0.0392647
ENSG00000226747	2.49152	0.647125	0.0177768
ENSG00000004799	2.47799	7.77357	3.72969e-05
ENSG00000105329	2.47633	1.44396	0.00996543
ENSG00000188404	2.47401	2.98998	0.0149076
ENSG00000126778	2.46813	1.75367	0.0308831
ENSG00000245532	2.45879	9.94498	2.85612e-05
ENSG00000128564	-2.45675	5.17722	2.46705e-05
ENSG00000132518	-2.45234	0.0194712	0.047934
ENSG00000127507	2.44344	1.1429	0.0290749
ENSG00000216412	-2.42432	0.212976	0.0165196
ENSG00000181195	-2.41681	2.87461	0.000275559
ENSG00000154080	2.41507	2.0428	0.0343548
ENSG00000269938	2.4129	0.626029	0.0230497
ENSG00000264069	2.40834	3.59568	2.20185e-05
ENSG00000273245	2.38244	0.57598	0.027554
ENSG00000238324	2.38197	1.11371	0.00918363
ENSG00000064012	2.37318	1.58432	0.0155311
ENSG00000164600	-2.3731	4.76677	8.97415e-11
ENSG00000199200	2.36752	1.35365	0.00621072
ENSG00000089356	2.36426	0.926158	0.0342706
ENSG00000243914	2.35531	1.53966	0.0049344
ENSG00000260337	2.35332	1.55417	0.0101315
ENSG00000279485	2.35293	0.861836	0.0110838
ENSG00000185499	2.3473	1.26235	0.0329981
ENSG00000204092	2.34336	2.30812	0.0114145
ENSG00000175600	2.34057	0.844396	0.046751
ENSG00000242614	2.3325	1.10754	0.00798224
ENSG00000135046	2.33249	4.09873	0.0178149
ENSG00000171860	2.32754	1.40935	0.0492206
ENSG00000233072	2.32525	1.10871	0.00400579
ENSG00000173369	2.31778	4.14524	0.0180505
ENSG00000128040	-2.31191	0.113995	0.04693
ENSG00000267040	2.30457	0.832304	0.0185144
ENSG00000203747	2.29897	3.67334	0.0327064
ENSG00000162645	2.29739	4.72462	0.0389325
ENSG00000274021	-2.29088	0.411754	0.0289145
ENSG00000225808	2.27703	1.30135	0.0119378
ENSG00000199740	2.27538	2.0617	0.0114161
ENSG00000158373	2.27351	2.42139	0.00875703
ENSG00000137404	2.27289	0.558829	0.0370341
ENSG00000272361	-2.26686	0.289242	0.0342104
ENSG00000167772	2.26029	4.65506	0.0166952
ENSG00000197134	2.25727	1.03618	0.0444993
ENSG00000003989	2.25648	4.44891	4.17155e-07
ENSG00000173769	-2.25561	0.00643808	0.0344536
ENSG00000206786	2.25401	0.530818	0.0455693
ENSG00000175206	-2.25116	0.568339	0.00357457
ENSG00000196169	2.24832	3.47504	0.0144306
ENSG00000201080	2.24072	0.994743	0.0483268
ENSG00000135245	2.23527	5.94445	0.0116501
ENSG00000163638	2.23512	4.16527	0.00289172
ENSG00000124440	2.22802	5.62276	8.02737e-05
ENSG00000176046	2.22494	4.37042	0.000164933
ENSG00000124762	2.22475	4.55832	0.0231007
ENSG00000201863	2.22233	1.24607	0.0258701
ENSG00000275465	2.21698	1.04071	0.0198853
ENSG00000231113	2.2129	0.982652	0.0162601
ENSG00000235750	2.19937	2.35289	0.00151416
ENSG00000274001	2.19576	1.42889	0.0252242
ENSG00000173641	2.19514	0.789372	0.0299198
ENSG00000225447	2.19459	1.41792	0.00169418
ENSG00000091106	2.19368	1.31667	0.0262903
ENSG00000263412	2.18832	1.04052	0.0201099
ENSG00000140853	2.18368	1.94688	0.0303454
ENSG00000183090	-2.1783	2.73557	0.0164193
ENSG00000185022	2.17776	3.33539	0.0103963
ENSG00000238061	2.17513	0.787461	0.0174747
ENSG00000105717	2.17157	0.725004	0.0389325
ENSG00000111404	-2.17119	2.29962	2.93909e-05
ENSG00000060138	2.17103	5.19352	7.39992e-06
ENSG00000102007	2.16968	3.09513	0.00843042
ENSG00000236377	-2.16781	0.275827	0.0247454
ENSG00000205085	2.16385	0.992388	0.0265761
ENSG00000181381	2.15892	4.11453	0.0351614
ENSG00000197021	-2.15772	0.144743	0.0353397
ENSG00000107438	2.15667	2.42762	0.0212453
ENSG00000100504	2.15389	3.68426	0.000257
ENSG00000163814	2.15211	1.26728	0.0443473
ENSG00000214954	2.15144	1.25318	0.0394243
ENSG00000115112	2.14986	1.65687	0.011246
ENSG00000252906	2.14866	0.722612	0.026516
ENSG00000227782	2.14787	1.62853	0.00490394
ENSG00000169271	-2.14211	2.55136	0.000221155
ENSG00000169413	2.13745	2.35676	0.0329148
ENSG00000198435	-2.13648	1.15857	0.00160291
ENSG00000148841	2.13534	1.66965	0.0178673
ENSG00000105519	2.13264	3.35184	0.0469426
ENSG00000273352	-2.13045	0.36385	0.00495068
ENSG00000226696	2.1294	2.09941	0.00125624
ENSG00000042062	2.12732	1.73925	0.011641
ENSG00000213088	2.11805	3.56508	0.000333725
ENSG00000152049	2.11765	3.70233	0.00175565
ENSG00000104972	2.11488	1.95129	0.0388581
ENSG00000110077	2.1135	3.75723	0.0179361
ENSG00000188729	-2.1109	1.38496	0.00249969
ENSG00000279089	2.1087	0.951182	0.014746
ENSG00000105281	2.10123	1.21966	0.0485468
ENSG00000180914	2.09662	3.57717	0.000933787
ENSG00000241959	2.08554	0.704253	0.0455387
ENSG00000234111	-2.08472	0.294634	0.0343179
ENSG00000269713	2.07494	2.11216	0.00207081
ENSG00000158169	2.07461	1.05844	0.0262445
ENSG00000201500	-2.07435	0.897557	0.0155013
ENSG00000119535	2.07166	1.77684	0.0423392
ENSG00000050730	-2.06593	0.772284	0.0247865
ENSG00000197181	2.05794	1.18271	0.038792
ENSG00000224043	-2.05573	0.189458	0.0345439
ENSG00000259020	2.04767	0.690951	0.0383601
ENSG00000270231	2.04329	1.38816	0.0129623
ENSG00000177674	2.04214	1.98949	0.027818
ENSG00000166927	2.0402	4.11648	0.0288706
ENSG00000102362	2.03671	5.35773	1.55795e-05
ENSG00000163191	2.03563	3.42033	0.00935608
ENSG00000210107	-2.03416	2.77623	8.99786e-07
ENSG00000251442	2.03271	6.13145	0.00463458
ENSG00000166689	2.02611	1.42065	0.0147636
ENSG00000143036	2.01715	1.12597	0.0125264
ENSG00000181856	2.01205	0.869995	0.0338736
ENSG00000148848	1.99525	2.27285	0.0271567
ENSG00000187193	1.99125	4.45627	0.00155455
ENSG00000104611	1.98846	1.37071	0.0194595
ENSG00000138964	1.98217	1.40187	0.044573
ENSG00000132205	1.97909	1.50476	0.0103418
ENSG00000249141	1.97588	1.07949	0.0141933
ENSG00000177875	-1.97424	4.58237	4.80287e-10
ENSG00000269210	-1.9735	0.644186	0.025164
ENSG00000231768	1.97287	3.28397	0.0156055
ENSG00000213654	1.96798	1.60998	0.025017
ENSG00000165507	1.96742	4.63737	0.00176119
ENSG00000202310	1.96277	1.7626	0.0221183
ENSG00000111863	-1.96186	1.79205	0.0323803
ENSG00000188493	1.96175	1.21867	0.0373626
ENSG00000229604	-1.95738	1.75364	0.0303454
ENSG00000214770	1.95175	0.659937	0.0373729
ENSG00000101438	-1.94769	4.52904	0.00362308
ENSG00000270629	1.94563	1.56919	0.0251771
ENSG00000159403	1.9412	4.01608	0.0134171
ENSG00000102265	1.93798	3.36676	0.0050463
ENSG00000235560	1.9379	1.37104	0.0101016
ENSG00000185201	1.93493	5.55637	0.000954907
ENSG00000182348	-1.92579	1.07646	0.00278648
ENSG00000255495	1.92546	1.96343	0.00766689
ENSG00000267222	1.92395	1.64682	0.00614744
ENSG00000064666	1.92113	1.65556	0.00992875
ENSG00000107249	1.9211	4.95579	2.80891e-05
ENSG00000274421	1.90969	1.79214	0.00871012
ENSG00000107833	-1.90817	4.3074	4.92045e-11
ENSG00000147883	1.90553	1.19187	0.0386438
ENSG00000137767	1.90271	2.1302	0.0238092
ENSG00000264112	1.90076	1.81229	0.00399581
ENSG00000233123	-1.89731	2.77077	0.0277886
ENSG00000115594	1.8969	2.50502	0.0367544
ENSG00000154764	-1.8948	0.716618	0.00885121
ENSG00000198744	-1.89326	0.297895	0.0443801
ENSG00000265972	1.89212	8.25942	0.00678315
ENSG00000145708	-1.88807	2.83228	0.0104553
ENSG00000260160	1.88769	1.16371	0.0203137
ENSG00000088756	1.8845	1.98578	0.0156405
ENSG00000056736	1.87855	2.55353	0.00177633
ENSG00000261455	-1.87503	2.23411	0.000382743
ENSG00000176014	1.87155	3.41418	0.000367766
ENSG00000207175	1.87039	1.1747	0.0125766
ENSG00000168874	1.86979	3.14397	0.00215888
ENSG00000115194	-1.86638	7.16691	1.2205e-06
ENSG00000211772	-1.8575	1.87746	0.00369932
ENSG00000165029	1.85636	4.88343	0.0213391
ENSG00000158710	1.84687	6.01256	0.0012237
ENSG00000271643	1.84526	1.85229	0.00622205
ENSG00000101187	1.84089	4.88551	0.000162581
ENSG00000125810	1.83958	3.06376	0.0320491
ENSG00000207971	1.83799	2.17509	0.0164193
ENSG00000279406	1.82604	1.01612	0.0377201
ENSG00000100979	1.81861	4.54171	0.0144461
ENSG00000157227	1.81797	2.70803	0.0111541
ENSG00000277246	1.81781	3.62439	0.00121278
ENSG00000164512	-1.81539	0.741102	0.0212453
ENSG00000116962	1.81533	3.53813	0.0163182
ENSG00000183688	1.80445	3.92127	4.17155e-07
ENSG00000184515	-1.80391	8.03019	7.46984e-06
ENSG00000168071	1.80206	1.72223	0.00870546
ENSG00000224593	1.79036	1.7761	0.0111701
ENSG00000178031	-1.78969	0.884536	0.00709151
ENSG00000136235	1.78478	3.59986	0.00152658
ENSG00000197747	1.78422	4.22335	0.0380364
ENSG00000174600	1.77492	2.21671	0.012949
ENSG00000006128	-1.77307	4.29949	9.75132e-05
ENSG00000214188	1.76932	1.07913	0.0451482
ENSG00000227394	1.76866	1.06639	0.0242366
ENSG00000177464	1.76668	2.14842	0.00230063
ENSG00000170160	1.76392	1.91366	0.00856154
ENSG00000188921	1.76322	1.84392	0.0404635
ENSG00000221869	1.76174	5.18856	0.0032182
ENSG00000159247	-1.75847	0.848447	0.0191444
ENSG00000167107	1.75657	1.09086	0.0334351
ENSG00000199545	1.75255	1.46097	0.0420066
ENSG00000164776	1.75049	2.53211	0.0308029
ENSG00000261291	1.74689	1.88819	0.00658565
ENSG00000125148	1.74664	7.92256	0.000142549
ENSG00000248455	-1.74604	2.24565	0.000147638
ENSG00000266621	1.74095	1.3984	0.0338736
ENSG00000198113	1.73133	1.56519	0.0437319
ENSG00000000971	1.73081	4.45746	0.0493051
ENSG00000229344	-1.72733	2.20219	0.0174747
ENSG00000251722	1.72717	1.72461	0.0395597
ENSG00000146469	-1.72653	3.51988	0.00988844
ENSG00000279555	1.7254	2.33769	0.00560565
ENSG00000138496	1.7212	4.83528	0.0370458
ENSG00000213411	1.72112	2.15552	0.00947303
ENSG00000206878	-1.72099	0.717459	0.0277886
ENSG00000168938	1.71992	2.18229	0.0105456
ENSG00000198417	1.71668	6.13149	5.18458e-05
ENSG00000239247	1.71498	1.84213	0.0183488
ENSG00000215184	1.71436	3.6808	0.00362308
ENSG00000228446	1.71414	2.07723	0.0146662
ENSG00000213903	1.70873	1.85541	0.0256858
ENSG00000105559	1.70706	3.23368	0.0473786
ENSG00000170745	-1.70233	2.76732	0.000351098
ENSG00000225051	1.70231	2.41915	0.00946112
ENSG00000106211	1.69902	6.64659	0.00982607
ENSG00000169676	-1.69863	2.08252	0.0317578
ENSG00000213694	1.69835	2.45143	0.00694482
ENSG00000244625	1.69442	1.60522	0.0173436
ENSG00000238713	1.69401	2.49816	0.00438931
ENSG00000206187	-1.69347	0.679368	0.0373769
ENSG00000109255	-1.69341	0.874826	0.0266744
ENSG00000203648	1.69	1.20176	0.031057
ENSG00000145198	-1.68831	1.82827	0.000298124
ENSG00000157423	1.68747	3.71694	0.00645636
ENSG00000199767	1.6868	1.55128	0.00868416
ENSG00000166111	-1.68587	5.07369	1.34955e-06
ENSG00000267519	1.68494	1.66588	0.0303252
ENSG00000279433	1.68315	1.34134	0.0230497
ENSG00000257954	1.67821	1.98649	0.0166907
ENSG00000206769	1.67817	2.62107	0.0163182
ENSG00000106624	1.67451	3.95947	0.029192
ENSG00000115138	-1.67058	0.836994	0.0160844
ENSG00000163840	1.66807	4.91914	0.0314258
ENSG00000000938	1.66788	2.39281	0.00760859
ENSG00000137693	1.6604	4.36006	0.000161252
ENSG00000214456	1.65909	2.98778	0.00277001
ENSG00000107968	1.65525	1.88575	0.0492665
ENSG00000172578	1.65432	1.68035	0.0207679
ENSG00000246363	-1.65345	1.55913	0.000849499
ENSG00000202191	-1.65161	0.696892	0.0255749
ENSG00000130052	1.65064	1.76552	0.00858216
ENSG00000205002	-1.64737	0.962563	0.0319385
ENSG00000143127	1.64504	2.08187	0.0318718
ENSG00000226029	1.64337	1.05595	0.0344536
ENSG00000177084	1.63764	2.22049	0.0105325
ENSG00000260428	1.63748	1.62789	0.0402962
ENSG00000169567	-1.63495	8.17297	7.31861e-08
ENSG00000109927	-1.63378	1.2282	0.0134171
ENSG00000132470	1.63352	3.60439	0.0265243
ENSG00000237037	1.63337	2.55561	0.00348293
ENSG00000103316	-1.63332	6.12821	0.00107772
ENSG00000274718	-1.63197	1.62184	0.00215888
ENSG00000136710	-1.63155	5.92456	2.30204e-09
ENSG00000204219	1.62617	2.80329	0.00103825
ENSG00000130222	1.62271	3.6507	0.0314252
ENSG00000131435	1.62169	2.59924	0.014121
ENSG00000100181	1.61574	2.60242	0.0345439
ENSG00000122863	1.61281	2.73726	0.00653472
ENSG00000201044	1.61052	1.65836	0.0378595
ENSG00000104689	1.60849	2.13597	0.0105127
ENSG00000277203	-1.60806	1.1725	0.00918363
ENSG00000146386	-1.60547	3.49667	1.48482e-08
ENSG00000253305	1.60491	2.95513	0.0174747
ENSG00000163565	1.60126	5.61172	0.0238545
ENSG00000120875	-1.59918	2.90411	0.0446504
ENSG00000026025	1.59888	6.84752	0.0206677
ENSG00000254629	1.59509	2.0162	0.032673
ENSG00000116815	1.58848	2.35693	0.0134669
ENSG00000097021	-1.58441	4.71301	0.000161252
ENSG00000196954	1.58245	2.53669	0.0397622
ENSG00000201036	-1.57865	1.5192	0.00851223
ENSG00000197712	1.57793	4.43562	0.00709151
ENSG00000230320	1.56832	1.85603	0.0104553
ENSG00000168209	1.56814	4.77079	0.0013302
ENSG00000266904	1.5629	1.93516	0.0181832
ENSG00000183943	1.55957	4.55642	0.000985549
ENSG00000155363	1.55917	2.08936	0.045051
ENSG00000212643	1.55781	2.85911	0.0274061
ENSG00000172361	1.55648	3.21651	0.0197825
ENSG00000136167	1.55625	3.49288	0.0319035
ENSG00000261371	1.55609	4.39777	9.63176e-05
ENSG00000110799	1.55492	3.28858	0.0110007
ENSG00000147535	1.55135	4.31228	3.22996e-06
ENSG00000130368	-1.55096	2.84239	0.00355586
ENSG00000279561	-1.5485	2.29371	0.0148787
ENSG00000158008	-1.54787	5.42396	3.84039e-06
ENSG00000165449	1.54534	5.27162	0.0105456
ENSG00000067182	1.54317	4.26131	0.00347438
ENSG00000259820	1.54046	1.60269	0.0237881
ENSG00000204147	-1.53948	1.46243	0.0156824
ENSG00000130540	-1.53798	7.76994	5.33775e-06
ENSG00000196739	1.53683	4.05878	0.00191553
ENSG00000279700	1.53069	2.53478	0.0206788
ENSG00000028137	1.52877	3.64898	0.0119378
ENSG00000272541	1.52695	1.80756	0.0381091
ENSG00000234771	1.52298	2.46503	0.0201234
ENSG00000163884	1.52171	3.63527	0.00446799
ENSG00000122585	-1.51994	4.91621	0.044714
ENSG00000202324	-1.51873	0.986171	0.0257551
ENSG00000204856	-1.51856	5.53416	3.84039e-06
ENSG00000123416	-1.51711	10.1524	7.39992e-06
ENSG00000177519	-1.51434	3.01161	0.0423392
ENSG00000236871	1.51387	2.23722	0.0102603
ENSG00000152952	1.51303	4.28629	0.00485832
ENSG00000167553	1.51069	3.58573	0.0116823
ENSG00000177374	1.51013	2.38131	0.00937008
ENSG00000043462	1.50965	2.76398	0.00362214
ENSG00000037042	-1.50706	4.72423	1.63396e-11
ENSG00000135899	1.50496	4.59093	0.0212732
ENSG00000253284	1.50445	2.13545	0.00705691
ENSG00000167771	-1.50392	1.92243	0.00918363
ENSG00000107738	1.50279	4.08015	0.00397565
ENSG00000261829	1.50121	2.08185	0.0437655
ENSG00000142089	1.50012	6.51305	0.000157953
ENSG00000182718	1.4998	3.50831	0.0498959
ENSG00000275236	1.49457	1.21119	0.045065
ENSG00000221963	1.49429	4.59112	0.0396253
ENSG00000239763	1.49383	1.78052	0.0379401
ENSG00000147437	1.49256	1.40876	0.0372836
ENSG00000237438	1.49187	2.23694	0.0226369
ENSG00000164112	-1.48911	4.54345	5.18458e-05
ENSG00000207003	1.48823	2.89513	0.00517961
ENSG00000159023	1.48823	4.90376	1.03058e-06
ENSG00000215452	1.48752	1.85794	0.0281645
ENSG00000264229	1.48518	9.62702	0.00230063
ENSG00000251432	1.48456	1.97975	0.0153726
ENSG00000260336	1.48334	4.62159	0.0102123
ENSG00000177119	1.47821	4.39586	0.0002004
ENSG00000102174	1.47488	3.04206	0.0391289
ENSG00000138794	1.47338	2.64659	0.0027083
ENSG00000187498	1.47269	2.49814	0.0373035
ENSG00000100297	1.47002	1.80831	0.0379401
ENSG00000273451	1.46864	2.77607	0.00301328
ENSG00000188313	1.46542	4.28372	0.0249966
ENSG00000197948	1.46399	2.75827	0.0296008
ENSG00000077238	1.4629	3.71849	0.000742879
ENSG00000183091	1.46214	3.80714	0.00124628
ENSG00000170324	-1.45997	2.41052	0.00792668
ENSG00000120690	1.45761	4.05389	0.00262321
ENSG00000178947	-1.45717	5.44994	8.97415e-11
ENSG00000157110	1.45509	2.66583	0.0175153
ENSG00000167550	-1.45359	3.26648	0.000179454
ENSG00000185650	1.45355	7.89291	0.0128289
ENSG00000203760	-1.45187	1.07281	0.0393892
ENSG00000173530	1.45006	2.06872	0.0252852
ENSG00000274184	1.44774	3.14326	0.0459387
ENSG00000145685	1.44725	5.2	0.00060692
ENSG00000174871	-1.44401	5.00983	5.16732e-05
ENSG00000180044	-1.44377	3.41174	7.5198e-05
ENSG00000271997	1.44364	1.70618	0.0107233
ENSG00000280355	-1.44211	1.1112	0.045988
ENSG00000184384	1.43964	5.46278	0.000352167
ENSG00000127824	-1.43857	7.54507	8.15523e-06
ENSG00000151838	1.43683	3.23044	0.000352095
ENSG00000151929	1.43076	5.21718	0.049006
ENSG00000182600	-1.4291	3.07817	0.00698627
ENSG00000185668	-1.42907	2.77877	0.0226369
ENSG00000126368	1.42794	2.75125	0.00215888
ENSG00000126602	-1.42689	4.11457	6.24285e-07
ENSG00000269688	1.42685	1.76893	0.0328596
ENSG00000172247	-1.42629	2.79952	0.000457983
ENSG00000177432	-1.42298	6.73187	3.05833e-05
ENSG00000053438	-1.4229	7.28421	1.37501e-06
ENSG00000117632	-1.4225	9.45867	1.14475e-07
ENSG00000189043	-1.42208	7.63578	0.000132372
ENSG00000226259	1.4219	2.53449	0.0297947
ENSG00000237973	-1.42182	3.67496	0.00947316
ENSG00000143772	1.41829	5.57	0.00398039
ENSG00000122862	1.41679	5.98207	0.0148369
ENSG00000267167	1.41444	1.50903	0.0350823
ENSG00000138028	-1.41399	3.77541	0.00249444
ENSG00000213760	-1.41146	7.81915	3.63897e-05
ENSG00000279948	1.41077	2.38071	0.0344536
ENSG00000162975	-1.40888	3.49677	2.87727e-05
ENSG00000269069	1.40653	2.9004	0.00196688
ENSG00000180921	-1.40476	1.86079	0.00437662
ENSG00000144908	1.4014	3.5352	0.00769622
ENSG00000163131	1.40115	4.59441	0.0470627
ENSG00000123374	1.40073	2.91435	0.0175433
ENSG00000205542	-1.40015	6.53852	0.0104553
ENSG00000214226	1.39877	2.18672	0.0444416
ENSG00000149289	1.39607	3.95413	9.62814e-06
ENSG00000091640	-1.39483	6.67793	9.02883e-09
ENSG00000174109	-1.39091	1.65176	0.0370341
ENSG00000144671	1.38992	2.74312	0.0332602
ENSG00000128683	-1.38915	5.13654	0.00843042
ENSG00000213983	1.38715	2.70911	0.0179649
ENSG00000156313	1.3867	4.91829	5.18458e-05
ENSG00000261187	1.3857	2.80436	0.00319318
ENSG00000252438	1.3846	2.41221	0.0173436
ENSG00000143819	1.38424	3.00444	0.00339452
ENSG00000124782	1.38292	2.97374	0.0357263
ENSG00000160014	-1.38251	9.65977	1.08432e-05
ENSG00000221216	1.38203	1.8109	0.0173436
ENSG00000180573	1.38108	3.70137	0.0348448
ENSG00000149131	1.37787	5.09524	0.0280473
ENSG00000141433	-1.37786	3.27595	0.0160844
ENSG00000099860	1.37735	4.91525	0.0479898
ENSG00000099977	-1.374	5.01625	4.72953e-11
ENSG00000226266	1.37331	1.90769	0.0285794
ENSG00000171450	-1.37311	5.62333	0.000975884
ENSG00000261716	1.37293	3.40919	0.0161472
ENSG00000140750	1.37285	3.02447	0.00325515
ENSG00000159873	1.37176	2.01424	0.0236126
ENSG00000221886	1.37165	2.54584	0.0227512
ENSG00000162733	1.36966	5.84876	0.00678315
ENSG00000118515	1.3668	5.41516	0.023796
ENSG00000112312	1.36653	4.21404	0.0102123
ENSG00000096092	-1.36614	5.78902	4.35902e-05
ENSG00000171224	-1.36478	3.73992	0.000381522
ENSG00000086065	-1.36477	6.7827	0.000371246
ENSG00000113916	1.36475	6.84996	0.000135478
ENSG00000277589	1.36459	1.50378	0.0486787
ENSG00000279369	-1.36437	1.19786	0.040598
ENSG00000196924	1.36303	6.13487	0.000831425
ENSG00000233937	-1.36296	1.11963	0.0461643
ENSG00000161912	1.36286	2.57339	0.0079949
ENSG00000101347	1.36192	5.52921	0.000352167
ENSG00000189410	-1.36184	3.95247	0.00290129
ENSG00000143862	-1.3607	7.65	5.16732e-05
ENSG00000171724	-1.35947	4.23928	0.0108069
ENSG00000151743	-1.359	6.09307	6.55003e-06
ENSG00000064932	1.35823	3.24517	0.00459435
ENSG00000272054	1.35689	2.46338	0.0102123
ENSG00000155850	1.35544	5.34108	0.000274818
ENSG00000196378	1.35544	2.49697	0.00523334
ENSG00000271200	1.35341	2.14248	0.0059852
ENSG00000137393	1.35257	2.68049	0.00477435
ENSG00000111218	-1.35157	4.19347	0.000310085
ENSG00000099875	1.35058	5.04966	0.000141355
ENSG00000086717	-1.35041	1.24493	0.0376211
ENSG00000242086	1.35013	4.81562	0.000220795
ENSG00000115041	-1.34968	3.09169	0.00740898
ENSG00000137267	-1.34941	7.62302	0.000269706
ENSG00000152661	1.34936	7.32737	0.0119103
ENSG00000005022	-1.34914	5.08811	1.17763e-05
ENSG00000272068	1.34846	1.59335	0.0370875
ENSG00000159409	-1.34832	4.91638	3.84039e-06
ENSG00000272145	1.34731	2.82692	0.0074654
ENSG00000115461	1.34438	7.15415	0.00304291
ENSG00000224631	-1.3441	2.14449	0.0175161
ENSG00000143499	-1.34404	5.25078	5.18458e-05
ENSG00000255856	-1.34384	2.33492	0.00114289
ENSG00000139318	-1.34122	5.80986	0.00215292
ENSG00000186462	-1.34099	7.26683	0.000199252
ENSG00000143545	1.34091	4.22584	0.00523334
ENSG00000203685	-1.3381	4.52655	3.32828e-05
ENSG00000172731	-1.33798	2.87004	0.00812522
ENSG00000244405	-1.33787	5.38815	1.77043e-07
ENSG00000135002	-1.33783	6.70258	7.39992e-06
ENSG00000113108	-1.33759	3.74905	0.00060692
ENSG00000018408	1.33749	5.04587	0.0444416
ENSG00000125398	1.33629	7.10131	0.00155455
ENSG00000251348	1.33379	2.27798	0.0240766
ENSG00000214067	1.33368	1.65118	0.0487789
ENSG00000169715	1.33301	6.25708	0.00249444
ENSG00000092758	-1.32688	5.04149	0.00288257
ENSG00000111817	1.32675	4.32848	0.000221155
ENSG00000124785	-1.32461	7.75179	1.08432e-05
ENSG00000100342	1.32428	3.13296	0.027554
ENSG00000145545	-1.32423	2.96497	0.000142549
ENSG00000133805	1.3224	3.99883	0.0108069
ENSG00000159674	-1.32202	3.33058	0.0352297
ENSG00000112619	-1.32152	1.75884	0.0141933
ENSG00000111676	1.31863	6.59606	2.20185e-05
ENSG00000266962	-1.31833	4.39659	5.30199e-05
ENSG00000149269	-1.31639	7.40097	3.84039e-06
ENSG00000090376	1.31169	3.10251	0.041743
ENSG00000165895	1.31112	3.70982	0.00189492
ENSG00000064270	-1.31101	1.48505	0.0373769
ENSG00000259926	1.31058	2.33269	0.0262903
ENSG00000228543	-1.31008	0.950303	0.0462837
ENSG00000272121	-1.30979	1.38742	0.0108492
ENSG00000153208	1.30974	3.97762	0.00270613
ENSG00000179603	-1.30843	1.80422	0.0209228
ENSG00000100906	1.30781	7.19575	8.18797e-05
ENSG00000069702	1.30607	4.95209	0.00288257
ENSG00000003137	-1.30572	3.80143	0.00217854
ENSG00000181019	1.3056	3.98241	0.0110869
ENSG00000210127	-1.30511	2.57203	0.0105127
ENSG00000226721	1.30395	3.20827	0.0139093
ENSG00000073969	-1.30351	7.73149	0.000197833
ENSG00000108684	-1.30326	4.64875	7.85689e-05
ENSG00000104863	-1.30155	4.05607	0.000484021
ENSG00000211448	-1.30135	6.31606	0.00671785
ENSG00000198755	-1.30129	7.09023	4.03918e-06
ENSG00000273064	1.29856	1.66795	0.0470758
ENSG00000146094	1.29848	1.59188	0.0431944
ENSG00000134250	1.29836	3.93173	0.00160291
ENSG00000161040	1.29586	2.31165	0.0211377
ENSG00000278727	-1.29391	1.56096	0.0284836
ENSG00000280190	1.29091	1.95895	0.0490491
ENSG00000171940	1.28972	3.47383	0.0427893
ENSG00000112561	1.28644	2.65799	0.0332602
ENSG00000266402	1.2861	5.03809	3.80446e-06
ENSG00000215845	-1.28503	4.8261	4.55776e-05
ENSG00000153823	-1.28263	4.62624	0.000268397
ENSG00000179532	1.28	2.45961	0.021764
ENSG00000241973	-1.27944	5.00164	2.6022e-05
ENSG00000202172	1.27821	2.86342	0.044573
ENSG00000100246	-1.27134	5.43292	7.56883e-07
ENSG00000202347	1.26779	4.67129	0.000144247
ENSG00000167642	-1.2672	4.77394	0.00153338
ENSG00000134986	-1.26611	5.03472	0.000851536
ENSG00000125144	1.26598	5.98992	0.0112133
ENSG00000248559	1.26595	1.70743	0.0477524
ENSG00000128285	-1.26415	3.73529	0.00230911
ENSG00000124942	1.25696	6.33853	0.0177437
ENSG00000129911	-1.25646	3.38265	0.00027584
ENSG00000149150	1.25584	2.08784	0.0470529
ENSG00000103254	-1.25566	3.91547	0.000202479
ENSG00000162909	1.25364	5.1041	0.000268397
ENSG00000166863	-1.25301	2.52261	0.0407913
ENSG00000186288	-1.25238	3.24243	0.0178673
ENSG00000145012	1.25205	6.01824	0.00192365
ENSG00000122986	1.25158	3.39812	0.0238657
ENSG00000188385	1.25132	5.17113	0.0249574
ENSG00000175426	-1.25115	4.7946	0.0111787
ENSG00000107099	1.24725	2.63141	0.0206677
ENSG00000110324	1.24482	3.01514	0.0423443
ENSG00000224578	-1.24422	1.54955	0.0393882
ENSG00000106799	1.2433	3.81034	0.0189725
ENSG00000084093	1.24327	5.21393	0.0050613
ENSG00000171960	-1.24226	2.44499	0.00379602
ENSG00000142347	1.24192	2.41102	0.0492206
ENSG00000202222	1.24037	2.35304	0.0113748
ENSG00000168140	1.23968	2.68217	0.0103963
ENSG00000268362	1.23851	1.87006	0.0329148
ENSG00000171004	-1.23829	3.13568	0.0041535
ENSG00000066248	-1.23806	7.07963	0.000163016
ENSG00000129116	1.23668	6.48936	1.37501e-06
ENSG00000253982	-1.23488	4.09038	0.00374241
ENSG00000137216	-1.23461	3.59642	0.00572769
ENSG00000147872	1.23417	4.12312	0.0379851
ENSG00000175182	-1.23404	5.76447	0.000899541
ENSG00000279400	1.23403	4.7383	0.0337212
ENSG00000205730	1.23339	6.11907	1.37501e-06
ENSG00000128045	-1.23336	3.41744	0.000707571
ENSG00000253731	1.23293	3.301	0.0119378
ENSG00000178741	-1.23292	5.8798	5.71657e-05
ENSG00000168243	-1.23121	5.35037	0.000195132
ENSG00000163297	1.22949	3.16782	0.0403049
ENSG00000061337	-1.22865	5.6249	0.00125306
ENSG00000128185	-1.22673	2.66373	0.00189492
ENSG00000156042	1.22199	4.59013	0.0479398
ENSG00000154898	1.21858	4.564	0.00435591
ENSG00000002016	1.21809	2.98054	0.0499177
ENSG00000236279	-1.21754	3.23646	0.000906704
ENSG00000174917	-1.21653	3.67861	0.000278229
ENSG00000067066	1.21649	4.53166	0.0460359
ENSG00000132535	-1.21595	8.56045	0.00064521
ENSG00000150594	-1.21478	1.71048	0.0446103
ENSG00000171056	1.21393	1.97385	0.0296008
ENSG00000051620	1.21333	4.89381	0.000480174
ENSG00000100625	1.21213	2.61846	0.0338338
ENSG00000245149	1.21097	2.5913	0.0263908
ENSG00000112851	1.21045	8.26959	0.00495068
ENSG00000180113	1.21036	3.72104	0.00931197
ENSG00000076716	1.20835	2.86422	0.0483268
ENSG00000145247	-1.20757	3.27558	0.00292562
ENSG00000238311	1.20638	4.01924	0.00215888
ENSG00000111652	-1.20606	5.35117	0.000691975
ENSG00000100897	-1.20574	5.81346	1.11251e-05
ENSG00000267673	-1.20326	1.98631	0.0216809
ENSG00000101974	1.2031	3.82669	0.00100366
ENSG00000198604	1.20213	4.80269	0.00933062
ENSG00000111783	1.20127	4.76185	0.0404102
ENSG00000139350	1.20105	4.0503	0.01606
ENSG00000104881	1.20093	1.70933	0.0446726
ENSG00000139970	-1.19996	9.46379	0.000358139
ENSG00000271344	1.19856	3.20367	0.0116144
ENSG00000163975	-1.1984	3.78694	0.000870063
ENSG00000198689	-1.19787	6.79869	3.4937e-05
ENSG00000276259	1.19636	2.5391	0.0296465
ENSG00000279289	1.19499	1.93575	0.0462837
ENSG00000169599	-1.19399	4.68191	0.00231426
ENSG00000270607	-1.19379	3.34019	0.000405053
ENSG00000134575	-1.19368	3.44009	0.0105325
ENSG00000183617	-1.1935	3.08614	0.00155455
ENSG00000197324	1.19329	4.78924	0.00192365
ENSG00000189292	-1.19245	2.71084	0.0348448
ENSG00000125877	-1.19228	4.39445	5.88996e-05
ENSG00000167515	-1.19125	5.24023	0.0012237
ENSG00000249436	-1.19056	5.25873	0.0032008
ENSG00000138741	-1.18996	1.90669	0.0180505
ENSG00000244627	1.18988	2.82152	0.0055351
ENSG00000004399	1.18969	3.0474	0.0290749
ENSG00000168824	-1.1874	5.5193	0.00288257
ENSG00000145335	-1.18663	7.05562	3.63897e-05
ENSG00000171885	1.18556	9.01451	0.026747
ENSG00000196843	1.18537	3.69581	0.00587958
ENSG00000136518	1.18491	3.26766	0.021764
ENSG00000136271	1.18387	4.30838	4.34902e-05
ENSG00000261094	1.18295	2.41496	0.018104
ENSG00000148175	1.18294	5.2021	0.00350235
ENSG00000144550	-1.18171	2.56021	0.0396253
ENSG00000168228	1.18156	1.90518	0.0410864
ENSG00000114646	-1.17898	5.44805	0.001231
ENSG00000168792	1.17695	2.74464	0.0467697
ENSG00000229833	-1.17639	3.13169	0.0012237
ENSG00000109771	1.17056	3.86385	0.021764
ENSG00000144199	-1.16991	2.24256	0.0136765
ENSG00000221890	-1.16879	8.9602	6.70361e-05
ENSG00000165023	-1.16812	6.87284	0.00266741
ENSG00000176928	-1.16759	3.66386	0.00208434
ENSG00000144182	1.16744	2.34449	0.0301793
ENSG00000242687	1.16704	2.96249	0.0182261
ENSG00000116133	-1.16576	6.51354	0.00934152
ENSG00000260920	-1.16534	1.80897	0.0180505
ENSG00000268129	-1.16533	1.68689	0.0320111
ENSG00000270235	-1.16469	4.07849	0.0238657
ENSG00000229152	1.16278	2.1086	0.0467381
ENSG00000132432	-1.16024	4.56262	0.0134171
ENSG00000164919	-1.15971	8.29777	1.30629e-05
ENSG00000004961	-1.15886	4.44681	0.000774011
ENSG00000228972	1.1586	2.53338	0.0334351
ENSG00000186918	1.15842	5.45416	0.00417864
ENSG00000091317	1.15263	5.85536	0.000699087
ENSG00000160408	-1.1517	4.04343	0.000215025
ENSG00000248858	1.15102	1.76465	0.0469205
ENSG00000164405	-1.15085	6.92053	8.97644e-06
ENSG00000112146	-1.15041	6.59259	4.17155e-07
ENSG00000273477	-1.14927	2.80385	0.0348448
ENSG00000204065	-1.14916	6.22147	1.14475e-07
ENSG00000215788	1.14726	3.57891	0.0492206
ENSG00000174460	-1.14725	4.25039	0.0140742
ENSG00000159685	-1.14702	3.46242	0.0079949
ENSG00000124802	-1.14632	4.29849	0.00997851
ENSG00000172201	1.14337	5.56073	0.0446157
ENSG00000198712	-1.14233	12.4414	0.00249444
ENSG00000049769	-1.14163	4.26886	0.00605209
ENSG00000243964	-1.14027	2.70556	0.0032182
ENSG00000103034	-1.13981	9.25915	4.01387e-05
ENSG00000126500	-1.13966	2.45322	0.0202743
ENSG00000030419	1.13919	3.91025	0.00506222
ENSG00000173207	-1.13865	2.81479	0.0120721
ENSG00000236922	1.13775	3.28842	0.02887
ENSG00000173915	-1.13734	6.88232	8.41404e-05
ENSG00000100294	-1.13656	2.20484	0.0201088
ENSG00000176472	-1.13653	3.40388	0.000677955
ENSG00000111669	-1.13621	7.08391	0.000105657
ENSG00000131981	1.13614	4.76903	0.027818
ENSG00000176834	1.13587	3.70001	0.00409702
ENSG00000147676	-1.13581	6.89956	5.30199e-05
ENSG00000112695	-1.13483	6.61285	2.9659e-05
ENSG00000004779	-1.13458	6.91475	0.000163972
ENSG00000184986	-1.13419	3.24484	0.000352167
ENSG00000146648	1.13372	5.35498	0.00446799
ENSG00000277363	-1.13347	5.53939	0.00139823
ENSG00000254087	1.1334	4.54846	0.0192774
ENSG00000110955	-1.13284	6.72191	0.000144247
ENSG00000204054	1.13066	4.41761	0.00918363
ENSG00000248527	-1.13034	9.13629	0.0053215
ENSG00000183785	-1.13014	3.83996	0.0206677
ENSG00000165973	-1.12954	4.06265	0.00150595
ENSG00000139200	-1.12778	5.95154	0.000337875
ENSG00000171617	-1.12608	8.4125	0.00215888
ENSG00000136404	-1.12545	2.98167	0.000792143
ENSG00000184277	-1.12501	6.62591	3.36587e-05
ENSG00000100321	-1.1224	6.38965	0.00118404
ENSG00000100908	-1.12193	1.70729	0.0232562
ENSG00000101849	1.12146	5.67099	6.66536e-06
ENSG00000276337	1.1214	1.85854	0.0484845
ENSG00000129347	1.12112	3.24286	0.00533243
ENSG00000162614	1.12073	4.04395	0.0187866
ENSG00000070087	-1.12052	7.95083	5.05178e-05
ENSG00000138495	-1.11927	5.51773	0.00249444
ENSG00000183307	-1.11794	2.54455	0.0460267
ENSG00000164086	-1.11789	3.92376	0.00241991
ENSG00000125772	-1.11738	5.65587	0.00996543
ENSG00000227825	1.11707	2.14816	0.0393892
ENSG00000049239	1.11555	3.90801	0.0155588
ENSG00000137413	1.1151	4.14952	0.00318629
ENSG00000111602	1.11451	2.72184	0.0258701
ENSG00000157881	1.11302	3.2799	0.0404933
ENSG00000165626	1.11244	3.80661	0.00186205
ENSG00000216613	1.11183	2.80373	0.038541
ENSG00000173404	-1.11181	1.7585	0.0421029
ENSG00000170091	-1.11	8.04778	0.00211915
ENSG00000126746	1.10879	2.83093	0.0116501
ENSG00000166159	-1.10872	5.27034	0.0233539
ENSG00000176749	-1.10669	9.4005	0.00355038
ENSG00000177406	-1.10525	1.86803	0.0151621
ENSG00000189058	1.10525	6.92298	0.0122018
ENSG00000204237	-1.10467	2.59344	0.0131539
ENSG00000197043	-1.10385	6.2222	0.0057227
ENSG00000178075	1.10343	3.69045	0.0348448
ENSG00000184524	-1.10323	6.4093	0.00812875
ENSG00000080200	1.1028	5.39076	0.0091947
ENSG00000136950	-1.10256	6.1137	4.13764e-05
ENSG00000272031	-1.1004	4.21824	0.00853754
ENSG00000137507	1.10033	2.90896	0.010571
ENSG00000279880	1.09975	2.1231	0.0245688
ENSG00000006116	-1.09939	5.07299	0.00444161
ENSG00000163629	1.09704	5.62155	4.04929e-05
ENSG00000154518	-1.09674	7.83178	0.000186218
ENSG00000153130	-1.09652	7.66477	6.66374e-08
ENSG00000268043	1.09579	2.25062	0.0326327
ENSG00000243156	1.09542	5.69809	0.005364
ENSG00000007520	-1.09418	5.0232	0.000441954
ENSG00000236824	-1.09207	2.00567	0.0201234
ENSG00000112659	1.09146	3.85325	0.00332057
ENSG00000175643	-1.09137	1.52773	0.0487789
ENSG00000167283	-1.09045	9.12336	2.83124e-05
ENSG00000127418	1.09025	3.52475	0.0212732
ENSG00000213949	1.0897	4.13966	0.00898587
ENSG00000258947	-1.08968	4.67734	0.0104553
ENSG00000156973	-1.08839	2.28313	0.0191734
ENSG00000120265	-1.08794	7.69714	0.00439054
ENSG00000174705	1.0865	3.86095	0.0493051
ENSG00000117410	-1.08648	6.15176	0.000715324
ENSG00000271335	1.08641	2.59118	0.0305824
ENSG00000113594	1.0859	6.99825	0.000326232
ENSG00000044459	1.08584	4.89763	0.000358775
ENSG00000105855	1.08298	6.8152	0.0147732
ENSG00000092969	1.08239	6.25806	4.04929e-05
ENSG00000184009	-1.08184	8.55503	0.000662562
ENSG00000175701	-1.08124	3.18982	0.0104186
ENSG00000179222	-1.08072	6.14237	2.00394e-05
ENSG00000278535	-1.08016	2.5085	0.0296008
ENSG00000185787	-1.07999	8.78637	0.000740209
ENSG00000117360	1.07985	5.0868	5.18458e-05
ENSG00000105143	-1.07907	3.09602	0.0212453
ENSG00000183087	-1.07822	2.48972	0.0160844
ENSG00000260837	-1.07803	4.08501	0.0212453
ENSG00000131174	-1.07775	5.63224	0.000222397
ENSG00000167524	1.07769	5.51244	0.00780162
ENSG00000241213	1.07734	2.66371	0.017072
ENSG00000107719	1.07723	2.69132	0.0135802
ENSG00000187837	1.07705	5.10303	0.0115284
ENSG00000122483	1.07588	3.85207	0.00428509
ENSG00000121310	1.07585	4.561	0.00492269
ENSG00000120053	-1.07494	7.37631	0.00517596
ENSG00000132507	-1.0736	2.63266	0.0125993
ENSG00000146216	1.07309	3.63766	0.0233539
ENSG00000176945	1.07174	4.32646	0.023045
ENSG00000187730	-1.07141	6.59138	0.0373769
ENSG00000279978	1.07028	6.54713	5.18458e-05
ENSG00000105696	-1.07008	7.78277	8.5533e-05
ENSG00000179673	-1.06837	7.07326	0.0136717
ENSG00000165832	-1.06803	6.13078	9.70733e-06
ENSG00000069399	1.06763	2.89428	0.0448088
ENSG00000239382	-1.06689	2.525	0.021764
ENSG00000132849	1.06494	4.25762	0.00089921
ENSG00000205364	1.06414	3.99771	0.00634076
ENSG00000198198	1.06356	3.18688	0.0177437
ENSG00000164292	1.06272	8.17124	0.00437662
ENSG00000175229	-1.06206	2.05867	0.0391571
ENSG00000198959	1.06203	3.42375	0.03693
ENSG00000140022	1.06192	4.06405	0.0233169
ENSG00000111678	-1.06115	5.12684	0.00143921
ENSG00000155666	-1.06049	2.71632	0.0155588
ENSG00000183036	-1.06023	4.37485	0.00553938
ENSG00000078246	1.05979	4.56903	0.00767151
ENSG00000168488	1.0597	4.53031	0.00463071
ENSG00000164050	1.0597	4.51428	0.0156933
ENSG00000143786	-1.05937	4.04884	0.00678315
ENSG00000140836	1.05668	6.28928	0.00118076
ENSG00000213064	1.05585	5.59224	0.0492206
ENSG00000137145	1.05568	4.18029	0.000731183
ENSG00000169884	-1.0549	3.39432	0.0103418
ENSG00000163430	1.05438	5.63192	0.0310828
ENSG00000197816	1.05416	2.8147	0.0067808
ENSG00000179958	-1.05384	2.99279	0.0105127
ENSG00000101160	1.05336	4.358	0.0492206
ENSG00000157224	1.0533	4.88029	0.000572551
ENSG00000185561	1.05268	3.53889	0.0191734
ENSG00000081320	1.05259	3.82791	0.00237966
ENSG00000170035	-1.05237	5.32773	0.000544455
ENSG00000077152	-1.05216	2.27956	0.0372702
ENSG00000168566	1.0519	5.70078	0.000129084
ENSG00000250461	1.05184	4.56078	0.00275183
ENSG00000109180	-1.05161	7.75797	0.000162581
ENSG00000198743	1.05108	7.18691	0.0421919
ENSG00000090266	-1.04944	6.57218	5.18458e-05
ENSG00000067064	-1.04931	5.33225	0.000188346
ENSG00000114698	1.04912	5.48216	0.00554384
ENSG00000122786	1.04864	7.25086	0.000597396
ENSG00000165678	-1.04729	7.2513	8.68235e-05
ENSG00000244005	-1.04717	3.81164	0.00224981
ENSG00000165121	1.04687	3.8392	0.00253767
ENSG00000203875	1.04677	6.83797	3.12101e-05
ENSG00000187094	-1.04621	7.64226	0.0230186
ENSG00000165629	-1.04597	3.99847	0.00319318
ENSG00000161980	-1.04587	3.08929	0.00564632
ENSG00000112972	-1.04515	7.21019	0.00125926
ENSG00000142920	-1.04473	4.28104	0.000288658
ENSG00000196230	-1.04456	8.17993	0.000288658
ENSG00000153310	-1.04437	6.74478	3.80446e-06
ENSG00000198740	1.04391	6.2696	0.0103268
ENSG00000166924	-1.04158	3.39545	0.00301995
ENSG00000101079	-1.04103	6.47351	0.000572551
ENSG00000171130	-1.041	7.40524	1.474e-05
ENSG00000172766	1.04076	4.90107	0.00221372
ENSG00000186732	-1.03968	5.82775	0.00142957
ENSG00000162994	1.0393	3.71727	0.00572769
ENSG00000106003	1.03893	3.78349	0.0487789
ENSG00000164877	1.0384	3.46003	0.0285794
ENSG00000181826	1.03749	3.26032	0.017572
ENSG00000264608	1.03743	4.343	0.0488576
ENSG00000182841	1.03659	3.29396	0.0280473
ENSG00000168653	-1.03635	7.52534	2.83124e-05
ENSG00000173542	1.03581	5.13704	5.33973e-05
ENSG00000198695	-1.03512	10.138	0.000179454
ENSG00000131127	1.03374	3.69588	0.0104187
ENSG00000134809	-1.0327	3.24132	0.0072496
ENSG00000147416	-1.03242	7.97524	0.00027584
ENSG00000021355	1.03222	3.71052	0.0391571
ENSG00000183255	1.03213	6.2592	0.00147304
ENSG00000150907	1.03121	5.45678	0.0292593
ENSG00000273238	-1.02965	3.42583	0.0139651
ENSG00000109906	1.0295	6.44873	0.000787178
ENSG00000177542	-1.02745	4.07434	0.0012237
ENSG00000242600	1.02709	2.50634	0.0285075
ENSG00000279133	1.02542	3.88703	0.0144508
ENSG00000102100	-1.02488	3.13051	0.00324598
ENSG00000120693	1.02455	5.30868	0.00493178
ENSG00000108641	-1.02445	4.21614	0.0258821
ENSG00000249592	1.02375	2.87276	0.0329148
ENSG00000109832	-1.02259	3.80936	0.021764
ENSG00000115183	1.02181	5.13288	0.0332786
ENSG00000240750	1.02108	2.26344	0.0455387
ENSG00000088727	-1.0206	3.85109	0.0446504
ENSG00000141367	-1.01987	8.79048	4.55856e-06
ENSG00000099795	-1.01647	4.86049	0.000102242
ENSG00000198682	1.01585	3.19748	0.0478288
ENSG00000099625	-1.01583	2.74239	0.0191004
ENSG00000170370	1.01554	4.9692	0.0455693
ENSG00000177879	-1.01505	5.51648	4.02947e-06
ENSG00000186187	-1.01492	4.49746	6.70361e-05
ENSG00000155366	1.01477	4.62148	0.0326761
ENSG00000110148	-1.01462	3.84178	0.0376864
ENSG00000232859	-1.01375	5.25263	0.0151621
ENSG00000115756	-1.01302	8.11194	0.0252931
ENSG00000183624	-1.01296	5.36469	0.00118047
ENSG00000080839	1.01288	2.85681	0.0212453
ENSG00000153902	1.01187	7.10701	0.000849499
ENSG00000171316	1.01179	5.77191	0.0138641
ENSG00000116120	-1.011	4.83184	0.000571872
ENSG00000090971	-1.01077	3.97183	0.000903143
ENSG00000164619	-1.01035	2.71521	0.0128315
ENSG00000197256	1.01009	4.05381	0.0276083
ENSG00000198464	1.00714	3.13239	0.0169535
ENSG00000264895	1.00627	3.75532	0.0128153
ENSG00000234327	-1.00487	2.66541	0.0194595
ENSG00000167792	-1.00461	5.35777	0.000544455
ENSG00000166263	1.00445	3.50687	0.0470044
ENSG00000165704	-1.00372	5.40768	0.000164933
ENSG00000183648	-1.00313	6.53429	0.000215652
ENSG00000213190	-1.00298	7.63687	0.00318939
ENSG00000240370	1.00174	2.40292	0.0370458
ENSG00000167552	-1.00107	8.57867	0.0393141
ENSG00000091436	1.00099	5.12727	0.00177633
ENSG00000187122	-1.00067	6.99887	0.017446
ENSG00000152556	-1.00055	4.8264	0.00143004
ENSG00000074211	-1.00031	8.00118	0.000840744
ENSG00000115073	-1.00026	5.55199	0.000361976
ENSG00000249992	-0.998448	5.9847	0.00392369
ENSG00000100890	0.996449	3.03921	0.0238957
ENSG00000257315	0.996214	5.00146	0.0170749
ENSG00000213123	-0.996143	3.31765	0.0191734
ENSG00000242588	0.995987	3.19771	0.0370458
ENSG00000140280	-0.99357	4.66335	0.042262
ENSG00000112759	-0.992891	3.6358	0.0118354
ENSG00000213625	0.992604	5.30418	0.0123781
ENSG00000111674	-0.992555	8.42613	0.0106519
ENSG00000011304	0.99243	4.43239	0.00863093
ENSG00000084710	-0.992216	6.92203	0.000571077
ENSG00000151789	-0.990297	6.47907	0.000161009
ENSG00000119688	0.990141	2.85275	0.0222009
ENSG00000148482	0.989961	3.63334	0.0212453
ENSG00000133884	0.989506	3.55119	0.0300834
ENSG00000155093	-0.989489	5.39472	0.00478218
ENSG00000143198	-0.989108	6.78359	0.00142765
ENSG00000011243	0.989104	4.20502	0.0159963
ENSG00000184113	0.988656	4.85819	0.0274061
ENSG00000007372	0.988326	5.07986	0.0105456
ENSG00000072832	-0.987722	4.51731	0.00128416
ENSG00000127585	-0.987648	8.13451	0.00611639
ENSG00000153814	-0.987438	5.1912	0.00863093
ENSG00000169032	-0.98724	5.53764	0.0141777
ENSG00000143727	-0.987085	5.94157	0.000197833
ENSG00000115825	0.985905	4.29483	0.03809
ENSG00000166579	-0.985787	6.91444	0.000358775
ENSG00000183186	-0.985384	4.70693	0.017176
ENSG00000069974	0.983613	2.66032	0.0380415
ENSG00000065665	-0.983406	3.86915	0.0162029
ENSG00000089063	-0.98265	5.07098	0.00341091
ENSG00000057252	0.982217	4.34368	0.00379992
ENSG00000166681	-0.982065	8.38054	0.000107908
ENSG00000198890	-0.981671	2.38306	0.0194976
ENSG00000070831	-0.980805	6.25968	0.000371246
ENSG00000185088	0.980391	7.44015	0.000849499
ENSG00000176155	0.979967	3.3658	0.0389325
ENSG00000279118	0.979722	6.80568	0.0415098
ENSG00000116885	-0.978881	3.78655	0.00625445
ENSG00000206149	0.978806	4.27576	0.0432439
ENSG00000259196	0.978506	2.65268	0.0412055
ENSG00000047662	-0.97802	2.4711	0.0483268
ENSG00000235244	0.977326	4.64534	0.00361178
ENSG00000174521	-0.976864	4.77796	0.00885121
ENSG00000165672	-0.976301	5.39955	0.00230585
ENSG00000089169	-0.976028	6.6929	0.0203526
ENSG00000124406	-0.97537	7.60373	0.000769258
ENSG00000271204	0.975143	4.38836	0.0134669
ENSG00000251562	0.974543	14.4836	1.44717e-05
ENSG00000197978	0.974476	3.12947	0.0489393
ENSG00000175727	0.973076	4.42954	0.00129245
ENSG00000126804	0.972595	4.89112	0.000245021
ENSG00000152932	-0.972002	7.01015	0.0079717
ENSG00000132341	-0.970719	7.84022	2.65594e-05
ENSG00000178531	-0.969878	5.91781	0.0178149
ENSG00000105568	-0.969543	4.88206	0.000771532
ENSG00000108960	-0.969502	5.60652	0.000776787
ENSG00000079215	0.968015	7.67831	0.00284744
ENSG00000214756	0.967706	2.9086	0.0451482
ENSG00000197728	-0.966278	3.78772	0.0187732
ENSG00000175906	-0.96557	4.22745	0.00478218
ENSG00000073670	-0.965476	4.76391	0.000207626
ENSG00000054277	-0.965098	5.80318	0.000283333
ENSG00000147684	-0.965067	7.37649	2.78839e-05
ENSG00000078902	-0.964459	6.76065	1.55795e-05
ENSG00000233237	0.964409	3.17078	0.0267691
ENSG00000233639	0.961739	4.48491	0.0256055
ENSG00000118276	-0.961576	5.78101	0.000876478
ENSG00000273841	-0.961572	4.45263	0.00194147
ENSG00000105607	0.959639	3.52493	0.0343548
ENSG00000117152	-0.958668	8.90681	0.0435521
ENSG00000156097	-0.958591	3.48756	0.0461643
ENSG00000106603	-0.958261	4.15128	0.0112328
ENSG00000035687	-0.957908	5.80716	0.000849499
ENSG00000198785	-0.954676	2.95615	0.0295441
ENSG00000129682	-0.954457	5.02071	0.00678974
ENSG00000266964	0.954214	5.02352	0.0472285
ENSG00000265579	-0.954037	3.15611	0.0415162
ENSG00000117153	-0.953043	4.73884	0.00156827
ENSG00000174775	-0.953013	3.58959	0.00714179
ENSG00000165948	-0.953011	2.63116	0.0334351
ENSG00000137806	-0.952419	3.68306	0.00494666
ENSG00000079308	0.951174	5.27769	0.000662887
ENSG00000198729	-0.950663	4.40691	0.00562581
ENSG00000156475	-0.950631	7.97701	8.97644e-06
ENSG00000167693	0.950413	3.10681	0.0338338
ENSG00000168374	-0.949285	5.01581	0.0274061
ENSG00000161791	0.949061	3.86198	0.0270389
ENSG00000172020	-0.948528	8.48897	0.0208284
ENSG00000168496	-0.947861	3.53553	0.0174747
ENSG00000182158	0.946765	4.52118	0.0385664
ENSG00000279050	0.945908	4.57583	0.0246869
ENSG00000116017	0.945629	4.16134	0.0388775
ENSG00000130544	-0.945592	3.91053	0.001231
ENSG00000137100	-0.945464	4.57842	0.00119076
ENSG00000166046	0.94474	4.21613	0.0497073
ENSG00000100154	0.944131	3.87189	0.00437662
ENSG00000183207	-0.944131	2.69191	0.0272261
ENSG00000131323	-0.944124	5.41126	4.63785e-05
ENSG00000130193	-0.943817	3.13712	0.0174863
ENSG00000134825	-0.943453	5.02063	4.35213e-05
ENSG00000197885	-0.943249	4.9943	0.000860929
ENSG00000129355	-0.943127	6.33769	0.000179973
ENSG00000107551	0.942951	5.72374	0.00249785
ENSG00000164111	0.942174	4.75027	0.0425924
ENSG00000144834	-0.94165	6.54137	0.0104936
ENSG00000163346	0.941136	6.14546	0.00900104
ENSG00000115540	-0.940985	6.19703	9.14036e-05
ENSG00000166136	-0.940579	7.31851	0.000177577
ENSG00000164188	0.940495	4.56222	0.0494672
ENSG00000137563	-0.940248	3.52259	0.0249505
ENSG00000129968	-0.939262	2.44387	0.0494386
ENSG00000188004	-0.938561	4.60085	7.50971e-05
ENSG00000163516	0.938296	5.15817	0.00103779
ENSG00000065609	-0.938101	6.80282	0.0117498
ENSG00000100307	-0.937879	6.75015	0.00300303
ENSG00000130731	-0.936212	3.66222	0.0274061
ENSG00000147123	-0.935185	4.29458	0.00251327
ENSG00000112658	-0.934107	6.03272	0.00191468
ENSG00000261087	0.933686	5.19524	0.0390476
ENSG00000117280	0.933571	4.60095	0.0128088
ENSG00000102144	-0.933265	7.47808	0.00208434
ENSG00000108592	0.932802	4.71245	0.0148152
ENSG00000134121	-0.932355	8.46757	0.00510266
ENSG00000164794	-0.932334	5.51735	0.0369443
ENSG00000225193	0.931782	4.36451	0.0221183
ENSG00000104490	-0.93148	7.58533	0.0233962
ENSG00000130724	-0.93131	4.5895	0.000849499
ENSG00000149809	-0.930413	3.421	0.00485832
ENSG00000173039	0.927451	4.85304	0.0290937
ENSG00000272752	0.927131	3.07963	0.0274061
ENSG00000116604	-0.926998	5.40051	0.000361976
ENSG00000204241	-0.926901	3.00384	0.0263046
ENSG00000167700	-0.925878	3.4372	0.0211836
ENSG00000126267	-0.925579	5.75757	0.00080463
ENSG00000137343	-0.92516	3.58163	0.00155426
ENSG00000159720	-0.925085	4.83147	9.89788e-05
ENSG00000066583	-0.924268	4.02882	0.044573
ENSG00000157152	-0.920912	7.52397	0.0285794
ENSG00000198356	0.920849	4.92401	0.0472285
ENSG00000173821	0.920835	5.65204	0.0451482
ENSG00000115365	-0.919935	7.08286	0.000691975
ENSG00000220205	-0.919316	8.62461	0.00249444
ENSG00000038002	-0.918533	4.18944	0.0307086
ENSG00000237887	0.917942	2.8439	0.0338236
ENSG00000136521	-0.917922	5.75062	0.00363721
ENSG00000111058	0.917401	3.79253	0.00908129
ENSG00000141030	-0.91655	3.86317	0.00572769
ENSG00000040608	-0.916282	7.03643	0.00215888
ENSG00000127837	-0.915867	6.16104	0.00626822
ENSG00000175203	-0.915048	6.45719	3.14714e-05
ENSG00000129925	-0.915036	3.68124	0.0105127
ENSG00000278845	-0.914818	4.48249	0.00974203
ENSG00000244038	-0.914433	3.41419	0.0169487
ENSG00000144057	-0.91391	3.60977	0.0155588
ENSG00000128654	-0.913627	5.21774	0.000509059
ENSG00000181449	0.913614	7.90391	0.00758658
ENSG00000272137	0.913064	2.93588	0.046751
ENSG00000198822	-0.912721	6.16342	0.00533243
ENSG00000014824	-0.912589	6.49731	3.31783e-05
ENSG00000138069	-0.912055	6.79962	0.000691975
ENSG00000130254	0.911747	6.85332	0.000634752
ENSG00000132563	-0.911686	4.00858	0.0103359
ENSG00000156959	-0.911239	5.9206	0.00288257
ENSG00000253846	0.911037	3.78273	0.0360218
ENSG00000049883	-0.910846	3.63218	0.00718772
ENSG00000106554	-0.910509	3.04372	0.0478288
ENSG00000114739	0.910441	5.30885	0.000468607
ENSG00000137411	0.91007	2.92515	0.0436325
ENSG00000186566	0.909925	6.96788	0.000154408
ENSG00000183199	-0.909658	4.60471	0.00780963
ENSG00000135338	0.907634	4.76105	0.00275183
ENSG00000248485	-0.907289	2.71277	0.0480666
ENSG00000101210	-0.907196	6.74176	0.0311826
ENSG00000179091	-0.906248	3.90571	0.011641
ENSG00000152969	-0.905834	5.51218	0.00119139
ENSG00000172500	-0.905231	4.53381	0.0214159
ENSG00000103199	0.904528	3.89693	0.0159963
ENSG00000135972	-0.903721	4.64063	0.000507572
ENSG00000198482	0.903695	4.68801	0.00622205
ENSG00000069869	0.902936	3.57833	0.0404635
ENSG00000138685	0.902804	5.50401	0.000707571
ENSG00000076248	0.902131	5.40743	0.00070068
ENSG00000196972	-0.90187	5.48065	0.000432239
ENSG00000270170	-0.901657	5.12632	0.00098692
ENSG00000165801	0.901215	4.1825	0.0456515
ENSG00000140945	-0.900705	5.69173	0.00754616
ENSG00000134056	-0.90032	4.72934	0.00649073
ENSG00000102935	0.90022	4.17425	0.0265696
ENSG00000104723	-0.899907	5.1349	0.00417028
ENSG00000177889	-0.899379	6.45797	0.000134198
ENSG00000114021	-0.899161	4.10722	0.0179449
ENSG00000104435	-0.898757	9.48234	0.033448
ENSG00000078177	0.897993	4.70302	0.000627403
ENSG00000189306	-0.897879	4.1831	0.0145486
ENSG00000146243	0.897146	3.68247	0.0151047
ENSG00000168061	-0.895646	3.49051	0.0232941
ENSG00000111843	-0.895536	4.6524	0.038541
ENSG00000139343	-0.895518	5.20743	0.000956095
ENSG00000185010	-0.895057	5.10429	0.00523334
ENSG00000162437	0.894765	3.68004	0.0321447
ENSG00000010818	-0.893341	7.32728	5.30199e-05
ENSG00000272511	-0.893211	2.62467	0.0280473
ENSG00000061273	0.893138	6.58456	0.0116823
ENSG00000122733	-0.892571	5.10336	0.0141296
ENSG00000131473	-0.892163	5.14487	0.000424236
ENSG00000115310	-0.891487	10.6314	0.000325898
ENSG00000157778	-0.891388	5.84194	0.000110714
ENSG00000169085	-0.891175	7.02976	0.0118411
ENSG00000131100	-0.891128	7.39571	0.000571077
ENSG00000273604	-0.890972	4.10659	0.0256858
ENSG00000129990	-0.890417	6.04235	0.00938184
ENSG00000146151	-0.890056	3.86353	0.0171873
ENSG00000196935	0.888388	5.77892	0.0210899
ENSG00000125356	-0.887483	7.35809	0.000853013
ENSG00000107371	-0.885913	2.43132	0.0329148
ENSG00000271614	-0.885553	4.39328	0.0187866
ENSG00000181418	-0.885167	6.5236	0.0380748
ENSG00000107779	0.884984	3.77772	0.0134397
ENSG00000266538	0.88416	3.62157	0.0338736
ENSG00000106089	-0.882311	4.52633	0.0338644
ENSG00000163630	-0.881654	7.12141	0.0261816
ENSG00000133639	0.881113	8.15647	0.00781232
ENSG00000147669	-0.880785	4.97495	0.00230294
ENSG00000138594	0.880567	5.31676	0.000863986
ENSG00000068650	0.88052	4.80871	0.0261406
ENSG00000164181	0.880248	4.03479	0.0179952
ENSG00000141646	0.879712	5.1632	0.00257997
ENSG00000099904	-0.879463	2.63814	0.0437655
ENSG00000174442	-0.878798	3.97967	0.0216425
ENSG00000179818	0.877824	3.32184	0.0470193
ENSG00000185742	-0.876242	6.92038	0.0472251
ENSG00000099326	0.876042	4.09177	0.0171873
ENSG00000143622	0.874844	4.13758	0.0337791
ENSG00000007168	-0.874482	7.99768	4.64666e-05
ENSG00000120063	0.87429	4.16911	0.0331504
ENSG00000158747	-0.874117	4.79121	0.0186621
ENSG00000117500	0.87152	4.82895	0.0161168
ENSG00000070423	-0.871119	4.66005	0.00871012
ENSG00000182132	-0.87075	3.69601	0.00947303
ENSG00000151948	-0.870642	4.78566	0.0122018
ENSG00000099624	-0.870213	3.49312	0.00973539
ENSG00000137502	0.87009	6.39855	0.00060692
ENSG00000117519	0.869096	5.17458	0.0281837
ENSG00000186376	-0.868492	3.31518	0.0147732
ENSG00000241685	-0.867993	4.85399	0.0106229
ENSG00000159199	-0.867633	5.96401	0.00104083
ENSG00000188042	-0.866954	7.05142	0.00748736
ENSG00000143811	-0.866583	6.00449	0.0149563
ENSG00000148498	0.866119	4.77669	0.0384369
ENSG00000127364	0.865389	4.93237	0.00625851
ENSG00000185008	-0.865339	6.28721	0.00022146
ENSG00000124702	-0.86533	5.16536	0.00335305
ENSG00000104904	-0.865283	7.94952	0.00339452
ENSG00000154723	-0.865233	6.53749	0.000485071
ENSG00000133069	-0.865151	5.90093	0.0205583
ENSG00000183741	-0.864615	9.28449	0.00387526
ENSG00000172888	0.864107	5.59635	0.0296008
ENSG00000239672	-0.862848	5.27165	0.0274435
ENSG00000120885	0.862216	12.0821	0.023267
ENSG00000160932	-0.86216	3.47464	0.0296008
ENSG00000179981	0.861715	5.74059	0.00766689
ENSG00000118939	-0.860137	2.47317	0.0403049
ENSG00000140575	0.858394	6.27341	0.0217876
ENSG00000185591	0.857247	3.93586	0.0431131
ENSG00000124140	-0.85709	6.30168	0.0363634
ENSG00000113161	-0.857019	5.84661	0.0236004
ENSG00000254999	-0.856363	5.6215	0.000593967
ENSG00000153558	-0.856359	4.2506	0.023654
ENSG00000170949	0.855952	4.77222	0.0105127
ENSG00000154079	-0.855849	2.27019	0.0448518
ENSG00000168273	-0.855498	3.5881	0.0194331
ENSG00000156395	-0.855334	4.78178	0.0274061
ENSG00000101473	-0.855303	4.16083	0.00418588
ENSG00000231754	-0.85509	2.61163	0.0381446
ENSG00000127955	-0.855084	4.91918	0.0204434
ENSG00000158195	0.854988	5.93773	0.0207679
ENSG00000156253	-0.854793	3.58807	0.0218153
ENSG00000197296	-0.854371	3.68598	0.018171
ENSG00000169021	-0.854044	4.764	0.0271388
ENSG00000166897	-0.853789	4.57054	0.0389582
ENSG00000106351	0.853018	3.47487	0.0492206
ENSG00000259976	0.852505	5.50546	0.0136815
ENSG00000132639	-0.852399	10.2407	0.002231
ENSG00000144792	0.851846	3.60736	0.0258469
ENSG00000154978	-0.851832	4.35636	0.00438931
ENSG00000169282	-0.85144	6.09596	0.0236741
ENSG00000120437	-0.851329	4.58483	0.0226369
ENSG00000144867	-0.851086	5.65112	0.00885121
ENSG00000127561	-0.850763	6.11161	0.032001
ENSG00000006704	0.850724	4.25021	0.018104
ENSG00000166147	0.849736	4.40321	0.0110007
ENSG00000140854	-0.849489	3.2566	0.0105127
ENSG00000140740	-0.84873	6.46081	0.000546974
ENSG00000106153	-0.847005	8.41941	0.00486359
ENSG00000163032	-0.84685	8.82938	0.0178149
ENSG00000126070	0.846748	6.40496	0.000269844
ENSG00000115641	-0.845448	3.46207	0.0442654
ENSG00000064545	0.845275	3.74868	0.046768
ENSG00000112186	-0.84525	7.8513	0.00918363
ENSG00000148411	0.845127	6.55932	0.00194856
ENSG00000145214	-0.844873	3.53703	0.0414324
ENSG00000156486	-0.844254	3.6029	0.0499731
ENSG00000100554	-0.84396	6.57974	0.00027584
ENSG00000169783	-0.84349	5.92813	0.0103944
ENSG00000006015	-0.842452	4.72352	0.0098217
ENSG00000113971	0.842365	3.97078	0.021278
ENSG00000138660	-0.842339	5.68151	0.000787178
ENSG00000133169	-0.842236	9.02871	0.0052211
ENSG00000110786	-0.841852	5.53596	0.0487789
ENSG00000116044	0.841474	6.88939	0.0125993
ENSG00000172216	0.841468	6.52801	0.00663817
ENSG00000138663	-0.840486	4.54939	0.011936
ENSG00000120594	0.840193	6.36806	0.0238078
ENSG00000176340	-0.840151	6.24523	9.89788e-05
ENSG00000114023	-0.840151	6.55964	0.000559331
ENSG00000138600	0.840014	5.0576	0.0179934
ENSG00000140406	-0.839987	4.6205	0.0178296
ENSG00000137076	0.839715	5.40956	0.00474277
ENSG00000100949	-0.839545	2.40051	0.0493718
ENSG00000197858	-0.83911	4.28371	0.00795675
ENSG00000155876	-0.837858	6.18917	0.00022064
ENSG00000131873	0.837693	3.49797	0.0370458
ENSG00000082515	-0.837565	3.48812	0.0169535
ENSG00000197860	-0.837426	5.96675	0.0201099
ENSG00000168101	-0.837391	5.16248	0.023267
ENSG00000109436	-0.836526	3.99935	0.025017
ENSG00000184828	0.836426	3.08121	0.0470627
ENSG00000244187	-0.836235	4.90107	0.0118354
ENSG00000124570	0.836091	4.02418	0.0403403
ENSG00000151881	-0.836049	4.41384	0.02047
ENSG00000107185	-0.835446	5.86644	0.0124534
ENSG00000181350	-0.835306	3.01713	0.0368908
ENSG00000186310	-0.834566	7.56389	0.00160774
ENSG00000182117	-0.834174	2.97235	0.0339502
ENSG00000143248	-0.833884	7.41733	0.0297948
ENSG00000138604	-0.83388	2.61521	0.0472305
ENSG00000185619	-0.833833	4.64636	0.00893665
ENSG00000204351	-0.833679	3.46375	0.0231234
ENSG00000248487	-0.833418	3.13957	0.0392943
ENSG00000113387	-0.833039	7.26235	0.000258915
ENSG00000170906	-0.832914	4.65198	0.00459435
ENSG00000138696	0.832384	5.54499	0.00821784
ENSG00000131966	-0.832255	7.10991	0.00262946
ENSG00000133134	-0.831829	8.01696	0.00437662
ENSG00000111726	-0.831691	6.53496	0.000202479
ENSG00000119729	0.831546	6.4353	0.000571077
ENSG00000108666	-0.831453	4.69475	0.00699086
ENSG00000198794	-0.831351	7.126	0.0110037
ENSG00000063854	-0.831285	6.08433	0.00392936
ENSG00000031081	0.831178	3.99645	0.0267488
ENSG00000137171	0.831021	3.70681	0.0144998
ENSG00000163634	-0.830709	6.20652	8.38468e-05
ENSG00000152382	-0.830659	5.3523	0.00104083
ENSG00000154727	0.829956	2.77648	0.0392647
ENSG00000102003	-0.829538	6.62915	0.00327058
ENSG00000272010	-0.828129	3.57805	0.0332786
ENSG00000267034	-0.827634	3.69309	0.032744
ENSG00000142002	0.827623	3.88727	0.0115109
ENSG00000154803	0.826253	5.82718	0.0051818
ENSG00000185800	-0.826134	4.77584	0.00250782
ENSG00000148737	0.825932	6.18765	0.000309261
ENSG00000204308	-0.82584	3.41071	0.0344926
ENSG00000176396	-0.825685	5.13855	0.0185144
ENSG00000114383	-0.825485	6.73446	0.000686605
ENSG00000184887	-0.824973	3.96097	0.0257551
ENSG00000172292	-0.824609	6.14669	0.0198853
ENSG00000175606	-0.824439	4.89038	0.0167013
ENSG00000125652	-0.824046	3.31174	0.0140416
ENSG00000126432	-0.824009	6.02132	0.0198853
ENSG00000072135	0.822092	4.70131	0.0161783
ENSG00000137210	-0.821595	4.09918	0.0187992
ENSG00000178982	-0.820794	6.18157	0.00314736
ENSG00000183783	-0.820575	5.44243	0.0104553
ENSG00000145882	-0.82049	3.29994	0.0343548
ENSG00000137727	-0.820026	4.09619	0.0055294
ENSG00000173480	0.81976	4.08371	0.0308831
ENSG00000115762	-0.819557	6.27209	0.00190627
ENSG00000162517	-0.819385	3.33525	0.0177655
ENSG00000177663	0.819161	4.55323	0.033214
ENSG00000185774	-0.818624	5.37879	0.0463956
ENSG00000065154	-0.818426	5.43675	0.00752566
ENSG00000168843	-0.8181	3.81004	0.0252852
ENSG00000139624	0.817063	4.12408	0.0244895
ENSG00000241837	-0.817007	7.6682	0.00179746
ENSG00000106080	0.815957	4.13658	0.0147636
ENSG00000182916	-0.815805	5.44937	0.000457983
ENSG00000157933	0.815263	6.51198	0.00319318
ENSG00000100983	-0.815208	4.15195	0.0272261
ENSG00000146701	-0.814827	5.77776	0.00996071
ENSG00000176182	-0.814768	4.39781	0.0199915
ENSG00000006468	-0.814641	5.07809	0.026747
ENSG00000165283	-0.814345	4.70224	0.0036522
ENSG00000167005	-0.813113	7.07629	0.01103
ENSG00000204071	-0.813033	5.8787	0.0059145
ENSG00000206052	-0.812288	7.43059	0.00661025
ENSG00000181722	0.812175	6.53195	0.010832
ENSG00000144749	0.81081	5.70317	0.0455387
ENSG00000102119	-0.809996	4.27231	0.00554384
ENSG00000013561	-0.808866	5.97159	0.00134124
ENSG00000142230	-0.808675	5.99945	0.00397565
ENSG00000198918	0.808537	6.96209	0.00509303
ENSG00000146416	-0.808395	4.90389	0.000699087
ENSG00000168936	-0.808136	4.02985	0.0225194
ENSG00000158467	0.807283	4.339	0.0329555
ENSG00000242485	-0.804412	5.50319	0.000327649
ENSG00000004142	-0.804321	4.08089	0.00584482
ENSG00000272091	-0.804181	2.68655	0.031411
ENSG00000170653	0.804045	3.37091	0.0455387
ENSG00000100884	-0.803522	4.98693	0.0326761
ENSG00000168309	0.801985	11.4907	0.0468025
ENSG00000133119	-0.801761	3.33413	0.0442154
ENSG00000100097	-0.800692	4.72737	0.00794361
ENSG00000131779	-0.798087	5.0886	0.0212453
ENSG00000111229	-0.798054	5.85703	0.00138067
ENSG00000144741	-0.7976	4.93972	0.0072496
ENSG00000131143	-0.797288	7.27792	0.00218263
ENSG00000182481	-0.796083	3.97136	0.0233364
ENSG00000177830	-0.795732	5.58046	0.0170809
ENSG00000128656	-0.795525	9.48655	0.0144366
ENSG00000157617	0.794638	4.63425	0.0163258
ENSG00000130770	-0.794391	7.65896	0.0236239
ENSG00000095059	-0.794306	3.49009	0.0300834
ENSG00000100441	0.794022	3.38273	0.0390687
ENSG00000088888	0.793851	5.81433	0.0180505
ENSG00000277531	-0.793702	4.03825	0.0168457
ENSG00000213424	-0.79362	5.59039	0.02047
ENSG00000149256	0.793247	4.36593	0.0443853
ENSG00000198860	-0.792572	5.04513	0.0370341
ENSG00000144445	0.79224	4.68058	0.0238848
ENSG00000174938	-0.792134	6.22067	0.0057227
ENSG00000006210	-0.79171	3.94913	0.00641767
ENSG00000267350	0.7911	4.44178	0.0119378
ENSG00000134769	0.790539	9.31945	0.0401406
ENSG00000126733	-0.790513	3.99875	0.0400756
ENSG00000058335	-0.790391	4.85717	0.0357961
ENSG00000117411	-0.789928	6.05978	0.00177006
ENSG00000100142	-0.789172	4.51343	0.0215143
ENSG00000110871	-0.788717	4.28499	0.0100269
ENSG00000124120	-0.788297	3.95557	0.0238848
ENSG00000108100	-0.788221	5.83697	0.000572551
ENSG00000162616	0.787804	6.06356	0.029512
ENSG00000006625	-0.787745	5.75815	0.00412402
ENSG00000170365	0.78714	5.15566	0.0108492
ENSG00000164885	-0.787059	4.43133	0.0350375
ENSG00000161267	-0.786901	4.60856	0.0310087
ENSG00000071553	-0.786752	7.18678	0.000309261
ENSG00000233264	0.785161	4.01004	0.0415162
ENSG00000184117	-0.785127	4.69527	0.00151008
ENSG00000166073	-0.784716	4.39857	0.00215888
ENSG00000156976	-0.784433	8.29706	0.0279633
ENSG00000012822	0.784315	4.36864	0.0041535
ENSG00000184949	0.781716	3.60709	0.0348448
ENSG00000143761	-0.781711	7.77219	0.000161009
ENSG00000188559	0.781173	4.72098	0.00764
ENSG00000047621	-0.780803	4.6198	0.0181832
ENSG00000131508	-0.780397	6.41411	0.000702413
ENSG00000064115	-0.779974	5.4918	0.00437662
ENSG00000130204	-0.777924	4.36592	0.00264903
ENSG00000173041	0.77766	4.53928	0.0048009
ENSG00000118971	-0.776666	7.34652	0.000743222
ENSG00000058866	0.776416	5.15716	0.0319035
ENSG00000177181	-0.775488	5.96859	0.0389339
ENSG00000108433	-0.774385	3.75667	0.0295405
ENSG00000198466	0.773023	5.65063	0.018104
ENSG00000117448	-0.772666	4.68315	0.00374694
ENSG00000166908	-0.772437	5.90745	0.0357961
ENSG00000135940	-0.772276	6.75233	0.00307479
ENSG00000145029	-0.772123	4.62343	0.0115055
ENSG00000186469	-0.771279	6.17192	0.0123012
ENSG00000133789	0.771186	5.36812	0.00554292
ENSG00000183864	0.771141	5.86002	0.00350235
ENSG00000131828	-0.770374	6.35754	0.00243075
ENSG00000166448	-0.770347	8.34137	0.0370458
ENSG00000147403	-0.770338	4.91828	0.00497859
ENSG00000156642	-0.770167	8.76544	0.022258
ENSG00000187778	-0.768965	4.70758	0.00946112
ENSG00000257122	-0.768882	2.99743	0.0455387
ENSG00000167733	-0.768615	4.9449	0.0453977
ENSG00000147224	-0.768546	5.12589	0.0112643
ENSG00000104872	-0.767778	4.89505	0.00459435
ENSG00000113742	0.767313	7.57532	0.00379992
ENSG00000185518	-0.767121	7.50782	0.0129623
ENSG00000184743	0.766983	4.1163	0.0263236
ENSG00000145246	0.766344	3.70008	0.0319035
ENSG00000116478	0.765861	3.6723	0.0464131
ENSG00000149930	-0.765338	3.36633	0.0343548
ENSG00000138311	-0.765327	6.25464	0.0255749
ENSG00000067715	-0.764719	10.9008	0.00943881
ENSG00000145476	0.764713	3.7775	0.0464421
ENSG00000131165	-0.76469	3.9983	0.0105127
ENSG00000156876	0.76456	3.45789	0.0287126
ENSG00000147027	0.764547	5.72759	0.0326761
ENSG00000198938	-0.764543	14.0069	0.025341
ENSG00000114790	0.764323	4.34473	0.0311826
ENSG00000163644	0.764205	7.45677	0.00760859
ENSG00000072958	0.764072	6.17084	0.0146662
ENSG00000131507	-0.76369	7.90463	0.000275025
ENSG00000263874	-0.762631	4.6279	0.0163418
ENSG00000159086	0.761684	5.59203	0.0176458
ENSG00000032389	-0.761201	4.34937	0.0193216
ENSG00000167632	-0.761169	3.7919	0.0281645
ENSG00000064726	-0.76015	3.49803	0.00896782
ENSG00000205544	-0.759833	3.94302	0.0123523
ENSG00000143106	-0.759613	4.3826	0.0252446
ENSG00000108395	-0.758926	6.92167	0.0170805
ENSG00000050748	-0.758903	6.4075	0.00365666
ENSG00000173436	-0.758491	5.4437	0.00192365
ENSG00000138944	-0.758222	5.07734	0.00824331
ENSG00000197580	0.758106	3.94323	0.0309024
ENSG00000166340	0.758057	6.31364	0.0201088
ENSG00000102471	-0.757951	6.69015	0.00253474
ENSG00000091483	-0.757874	4.10966	0.0391571
ENSG00000075624	-0.757198	6.64347	0.0367544
ENSG00000054654	0.755642	6.05517	0.0338736
ENSG00000173418	-0.755634	4.16479	0.00780963
ENSG00000189403	-0.755461	7.41695	0.000849499
ENSG00000114686	-0.753999	4.6607	0.0174618
ENSG00000105223	-0.753225	5.29463	0.00459435
ENSG00000135439	-0.753051	6.72475	0.0125766
ENSG00000180879	-0.752876	3.74714	0.0147557
ENSG00000132613	0.752759	5.97043	0.0226108
ENSG00000196465	-0.752284	4.85497	0.00192365
ENSG00000117682	-0.75209	3.55802	0.0379401
ENSG00000168056	0.751837	5.05168	0.0119582
ENSG00000169249	0.751384	5.14124	0.015638
ENSG00000137547	-0.750865	5.02366	0.0105549
ENSG00000005884	0.750312	3.32377	0.0329286
ENSG00000147155	-0.750219	3.49334	0.0233256
ENSG00000188647	0.749826	5.87153	0.00379992
ENSG00000171858	-0.749767	7.66251	0.00518735
ENSG00000175662	-0.749725	6.01606	0.00184409
ENSG00000168610	0.749646	5.87607	0.0238657
ENSG00000128585	0.74956	7.04314	0.000487478
ENSG00000135631	-0.749482	5.78956	0.0174747
ENSG00000198887	0.74877	6.01801	0.0120167
ENSG00000089199	-0.747994	6.07874	0.034921
ENSG00000118620	0.747936	3.82672	0.034921
ENSG00000018236	-0.747368	7.62788	0.00680482
ENSG00000100412	-0.746976	6.48982	0.000707571
ENSG00000138587	0.746821	5.41378	0.046828
ENSG00000123545	-0.745992	5.2105	0.0424237
ENSG00000164080	0.74574	4.9236	0.00918363
ENSG00000104365	0.745637	4.22748	0.033274
ENSG00000108561	-0.745223	4.63379	0.0352297
ENSG00000134333	-0.745102	6.49936	0.0105127
ENSG00000172977	-0.74468	4.87758	0.0175161
ENSG00000148341	-0.744411	6.12905	0.0129946
ENSG00000177971	-0.744373	6.69829	0.00515179
ENSG00000198909	0.743723	4.91653	0.00249444
ENSG00000187446	-0.743698	6.19463	0.00159327
ENSG00000116497	0.743253	4.80901	0.0334351
ENSG00000280138	0.742846	4.09381	0.0486079
ENSG00000165943	-0.74266	6.62922	0.0314252
ENSG00000130956	-0.742618	6.86735	0.000587251
ENSG00000164604	-0.742407	4.33092	0.0475324
ENSG00000189227	-0.742113	4.94785	0.00918363
ENSG00000140455	0.741201	3.62039	0.0404635
ENSG00000066557	-0.740946	4.45284	0.0102603
ENSG00000267855	-0.740631	3.78668	0.0336249
ENSG00000126247	-0.740352	6.11589	0.00103779
ENSG00000250479	-0.740134	6.71491	0.0285849
ENSG00000197345	-0.740003	4.61573	0.0325293
ENSG00000135870	0.738193	6.22695	0.00176769
ENSG00000167770	-0.73813	4.88127	0.0161573
ENSG00000003402	0.738069	6.57477	0.0451482
ENSG00000144120	-0.73781	3.54326	0.0460247
ENSG00000146350	0.737479	4.82941	0.0271783
ENSG00000167380	-0.734514	4.37594	0.0129946
ENSG00000125503	-0.734116	5.88748	0.00444161
ENSG00000164970	-0.734056	6.59359	0.00819301
ENSG00000072062	-0.7338	5.73646	0.00128929
ENSG00000249915	-0.733479	5.98563	0.00294945
ENSG00000213619	-0.732608	6.37548	0.0122414
ENSG00000109670	-0.731996	9.14123	0.0152016
ENSG00000114902	-0.731805	5.51112	0.00444161
ENSG00000002834	-0.73159	6.54658	0.0133215
ENSG00000144674	0.730405	8.33191	0.00389014
ENSG00000180957	-0.72993	6.3102	0.00459435
ENSG00000119397	0.729812	5.41513	0.0163182
ENSG00000089123	-0.729089	3.81132	0.0316947
ENSG00000108946	-0.729037	9.03606	9.14036e-05
ENSG00000130638	-0.729022	6.79345	0.00296382
ENSG00000178209	0.728475	4.73953	0.0420017
ENSG00000105254	-0.728236	6.2511	0.00493353
ENSG00000171587	-0.728191	4.58277	0.0152016
ENSG00000177383	-0.728105	5.89841	0.00389913
ENSG00000113658	0.7281	6.99774	0.00114289
ENSG00000149474	-0.727257	4.83989	0.00361178
ENSG00000141759	-0.726847	6.1238	0.010186
ENSG00000109762	-0.726569	3.04455	0.0471178
ENSG00000138430	-0.725818	5.41238	0.0152018
ENSG00000132950	0.725526	4.54324	0.0460247
ENSG00000128989	-0.724853	8.31485	0.00535792
ENSG00000164258	-0.724637	5.27498	0.00350235
ENSG00000100360	-0.723628	4.2119	0.0329286
ENSG00000238227	-0.723487	4.26578	0.0379851
ENSG00000255302	-0.723139	8.28894	0.00379992
ENSG00000100744	-0.722077	4.40017	0.0377977
ENSG00000134375	-0.721097	5.28421	0.0297421
ENSG00000168701	-0.720744	5.83553	0.012915
ENSG00000107758	-0.720629	7.09961	0.000712383
ENSG00000134072	-0.718883	4.74393	0.0181336
ENSG00000173113	-0.718861	7.8352	0.00987899
ENSG00000129315	0.718442	5.82646	0.0103417
ENSG00000102452	-0.718153	6.31703	0.00456985
ENSG00000071575	-0.71811	5.85589	0.00243075
ENSG00000197457	-0.717074	7.22625	0.0342104
ENSG00000164983	-0.716852	4.70686	0.0380364
ENSG00000055609	0.716445	8.02812	0.00427894
ENSG00000165792	0.716066	4.23528	0.0191734
ENSG00000130449	0.7151	6.17524	0.00486359
ENSG00000076108	0.715005	5.98187	0.0103963
ENSG00000270172	-0.714927	4.69707	0.0392856
ENSG00000067836	-0.714699	6.12958	0.00192365
ENSG00000164815	-0.713828	3.83827	0.0130985
ENSG00000176871	-0.713249	5.3052	0.00793721
ENSG00000104671	-0.712413	4.6943	0.00793721
ENSG00000111540	-0.71139	6.49358	0.00230063
ENSG00000111961	0.710671	6.93198	0.0233539
ENSG00000103769	-0.71033	7.04624	0.000759629
ENSG00000174197	0.710124	6.13774	0.0123067
ENSG00000172046	-0.710073	4.24282	0.0251928
ENSG00000089818	-0.709935	6.97916	0.0311826
ENSG00000161956	0.709785	4.27825	0.0479413
ENSG00000157869	-0.709004	4.72267	0.0202743
ENSG00000182134	-0.708277	3.79694	0.0279774
ENSG00000186480	-0.708195	5.28854	0.0173436
ENSG00000116918	-0.708089	5.2565	0.0189612
ENSG00000101040	0.707859	7.18907	0.0103944
ENSG00000100220	-0.707466	4.12182	0.0189396
ENSG00000178498	-0.707385	5.8397	0.0296465
ENSG00000125462	-0.707351	7.83135	0.0152824
ENSG00000197872	-0.707257	7.59342	0.00109891
ENSG00000100347	-0.706868	3.43127	0.0469426
ENSG00000171863	-0.706642	5.87816	0.0498403
ENSG00000131269	0.70646	4.25875	0.0165059
ENSG00000011021	-0.705932	5.18956	0.0104553
ENSG00000153944	0.705893	6.90328	0.00616328
ENSG00000129636	-0.705603	6.16328	0.00292062
ENSG00000196072	-0.705593	6.74184	0.0315143
ENSG00000164032	-0.704458	7.29257	0.0229561
ENSG00000170919	0.703871	4.58939	0.0433256
ENSG00000179010	-0.703745	7.61649	0.00291434
ENSG00000204977	0.703604	5.9813	0.0135802
ENSG00000187601	-0.703447	5.63685	0.00996543
ENSG00000127993	0.702631	4.72082	0.0343548
ENSG00000158828	-0.701679	7.61319	0.00135318
ENSG00000258986	-0.701242	5.87489	0.0162611
ENSG00000137103	-0.700579	5.14637	0.0462837
ENSG00000179115	-0.700304	5.37045	0.034921
ENSG00000034713	-0.699322	7.27442	0.0132365
ENSG00000085415	-0.699089	4.01169	0.0163182
ENSG00000160785	-0.699057	5.21732	0.00918115
ENSG00000114107	0.698811	5.3956	0.0209529
ENSG00000133703	-0.69865	6.4284	0.00186352
ENSG00000146373	0.698445	5.05324	0.0209007
ENSG00000129128	-0.697964	6.21473	0.00134124
ENSG00000170899	-0.697153	5.3381	0.0203526
ENSG00000143624	0.696962	4.49055	0.0436755
ENSG00000109320	0.696484	4.25419	0.0312742
ENSG00000023572	-0.696333	5.26318	0.0394243
ENSG00000134186	0.696197	7.2479	0.00625851
ENSG00000172375	-0.695933	5.67054	0.0317998
ENSG00000159842	-0.695647	7.25712	0.00423609
ENSG00000143612	-0.693536	6.1069	0.00947053
ENSG00000144118	-0.693035	5.92964	0.00946112
ENSG00000166311	-0.692697	4.63236	0.0384369
ENSG00000113575	-0.692178	7.11605	0.00241901
ENSG00000274422	0.692019	6.22943	0.0165022
ENSG00000100804	-0.691793	6.59394	0.00222994
ENSG00000102780	-0.691421	6.03588	0.0161783
ENSG00000158864	-0.691184	7.72444	0.0292875
ENSG00000119004	0.690243	5.38203	0.0147636
ENSG00000163626	-0.68934	4.14917	0.0287441
ENSG00000046651	0.689231	6.00812	0.0122018
ENSG00000167118	-0.689089	4.51864	0.0173419
ENSG00000184203	-0.689028	4.4895	0.0459387
ENSG00000100393	0.689023	6.9693	0.0022212
ENSG00000187051	-0.688897	4.14253	0.0261959
ENSG00000125534	-0.687846	6.52542	0.0255749
ENSG00000213337	-0.687325	4.1051	0.0189803
ENSG00000057757	-0.68632	5.97147	0.0277886
ENSG00000196262	-0.686013	5.9576	0.0136815
ENSG00000154027	-0.685557	6.49363	0.0111589
ENSG00000143933	-0.68545	9.78155	0.00498327
ENSG00000083720	-0.685237	5.73819	0.0114161
ENSG00000138448	0.684815	6.01556	0.0276083
ENSG00000115808	-0.684586	5.73467	0.0091953
ENSG00000146083	-0.684146	5.6943	0.0274061
ENSG00000134352	0.682749	7.45788	0.023045
ENSG00000143157	0.682314	5.26925	0.0151339
ENSG00000172757	-0.682033	8.73177	0.00197179
ENSG00000162980	0.681768	7.0937	0.00192168
ENSG00000171310	0.680928	4.23714	0.0471178
ENSG00000141441	0.680438	5.37143	0.0234437
ENSG00000126698	-0.680193	6.96216	0.000186218
ENSG00000149639	0.67919	5.17237	0.0128315
ENSG00000254901	-0.679156	3.47645	0.0379401
ENSG00000123104	0.678817	7.25174	0.00720319
ENSG00000137106	-0.678663	5.18292	0.00458588
ENSG00000136436	0.677345	5.935	0.0191004
ENSG00000110321	-0.677336	8.29916	0.00485142
ENSG00000204899	-0.676592	4.27775	0.0489553
ENSG00000173473	0.676284	6.83015	0.0431131
ENSG00000129084	-0.676259	5.96316	0.011641
ENSG00000149925	-0.676114	7.33497	0.0259335
ENSG00000163635	0.675725	5.86976	0.00564436
ENSG00000149547	-0.674764	7.5443	0.00376582
ENSG00000175497	-0.674552	6.56776	0.00907949
ENSG00000165264	-0.674092	4.80375	0.0238848
ENSG00000005007	0.674069	5.83009	0.00558699
ENSG00000053524	0.673833	5.39556	0.0343179
ENSG00000101365	-0.673684	4.45826	0.0266533
ENSG00000092820	0.672747	6.14624	0.0432439
ENSG00000047346	0.67195	4.80597	0.0288792
ENSG00000073578	-0.670792	5.05278	0.0452073
ENSG00000184207	-0.670008	5.15096	0.0103047
ENSG00000138767	0.669392	6.81111	0.0027083
ENSG00000274211	-0.669374	6.64546	0.0180505
ENSG00000184863	0.669074	6.43492	0.020476
ENSG00000119537	0.669059	6.67294	0.0389325
ENSG00000140443	0.66788	6.28454	0.0286491
ENSG00000099341	-0.6678	5.87194	0.0158098
ENSG00000149557	-0.667687	7.38788	0.0306663
ENSG00000239911	-0.666338	5.35186	0.0318352
ENSG00000138078	-0.666162	9.53525	0.0403773
ENSG00000129245	-0.665956	6.43982	0.0128153
ENSG00000114942	-0.66572	6.09949	0.00851466
ENSG00000104447	0.6656	6.82373	0.0303252
ENSG00000203772	-0.665419	5.14268	0.0492206
ENSG00000132424	0.66521	9.37766	0.0296447
ENSG00000061936	0.665147	6.41132	0.0149246
ENSG00000165113	0.663984	5.89796	0.0133481
ENSG00000154582	-0.663844	5.34732	0.0255749
ENSG00000275835	-0.663609	4.92327	0.0462837
ENSG00000146833	0.663481	5.04052	0.0343548
ENSG00000131495	-0.66343	6.28099	0.0255749
ENSG00000069667	0.663018	6.52599	0.0124227
ENSG00000100138	-0.662508	6.67075	0.034921
ENSG00000176444	0.662281	4.07059	0.0393892
ENSG00000258890	0.661834	4.71404	0.0155508
ENSG00000137876	-0.661819	5.2685	0.0393892
ENSG00000167674	-0.660526	4.01305	0.0171021
ENSG00000273611	-0.659914	4.50408	0.0348448
ENSG00000133858	0.659137	6.28744	0.0160577
ENSG00000136159	-0.658048	4.17342	0.0230497
ENSG00000138279	-0.657603	5.07844	0.0267501
ENSG00000261824	0.657377	4.53912	0.0252852
ENSG00000163161	-0.657206	5.22146	0.0212453
ENSG00000101856	-0.657145	6.74419	0.0105325
ENSG00000114127	0.656049	6.21498	0.0192717
ENSG00000123095	0.655719	7.50352	0.0187866
ENSG00000155959	-0.655256	5.41162	0.00885121
ENSG00000080546	0.654368	6.39274	0.0284329
ENSG00000186174	0.653822	5.68302	0.0192774
ENSG00000111711	-0.653812	4.32006	0.00834502
ENSG00000138640	0.652068	5.98924	0.0379401
ENSG00000167778	-0.650874	6.59493	0.0153834
ENSG00000130520	-0.650682	3.78725	0.0251296
ENSG00000099814	-0.650194	6.81726	0.0479413
ENSG00000165752	-0.649987	4.30886	0.029512
ENSG00000008710	0.64924	5.07279	0.0303666
ENSG00000169139	-0.649023	7.60903	0.0110433
ENSG00000128609	-0.64898	8.77804	0.0103417
ENSG00000104388	-0.648732	8.17873	0.00230911
ENSG00000119778	0.647516	5.46715	0.0141075
ENSG00000053254	0.647151	6.37482	0.0106519
ENSG00000140391	-0.646956	8.04515	0.0308831
ENSG00000145241	0.646728	6.11642	0.00427313
ENSG00000127184	-0.646528	7.99765	0.0147732
ENSG00000112167	-0.646165	3.72464	0.0365436
ENSG00000152234	-0.645965	7.29477	0.0149955
ENSG00000167371	-0.645386	7.55076	0.014835
ENSG00000181751	-0.645164	4.74026	0.0238428
ENSG00000131089	-0.644025	6.56577	0.0191734
ENSG00000182919	0.643881	5.39959	0.0249223
ENSG00000161013	-0.642985	5.61172	0.0238545
ENSG00000100379	-0.642345	5.37526	0.0384388
ENSG00000170515	-0.642118	6.90145	0.00421176
ENSG00000166822	0.641944	4.74362	0.0373769
ENSG00000126883	0.641553	5.24545	0.00996543
ENSG00000091140	-0.641251	5.58984	0.00201681
ENSG00000132963	-0.641083	7.11889	0.00304457
ENSG00000196233	0.639887	5.67084	0.038541
ENSG00000125827	-0.639425	7.80367	0.0291613
ENSG00000089682	0.639094	6.04767	0.00763949
ENSG00000166295	0.638816	5.36594	0.00935608
ENSG00000145780	0.638749	4.45184	0.0458515
ENSG00000279117	-0.638169	6.04076	0.0206677
ENSG00000169490	-0.638124	5.39161	0.0113748
ENSG00000122824	-0.637829	5.43924	0.0256102
ENSG00000005379	-0.636105	5.72453	0.0394339
ENSG00000152082	-0.635892	5.78131	0.0484908
ENSG00000134287	-0.635679	8.56814	0.0296008
ENSG00000198513	-0.634598	7.44743	0.0468025
ENSG00000170385	0.634228	5.14771	0.0269849
ENSG00000118482	0.634194	7.97682	0.00781232
ENSG00000119950	0.63405	7.59536	0.0104553
ENSG00000070718	-0.633198	6.82702	0.0128621
ENSG00000185414	-0.632854	4.76489	0.00918363
ENSG00000105258	-0.632533	4.25378	0.0404635
ENSG00000100823	-0.632307	4.78654	0.0212453
ENSG00000114439	0.631489	7.89773	0.0362139
ENSG00000182093	-0.630412	5.13143	0.015471
ENSG00000095637	0.629263	7.46541	0.017446
ENSG00000181610	-0.629071	5.26484	0.0259606
ENSG00000151366	-0.628467	6.43789	0.0266277
ENSG00000129559	-0.628243	7.78579	0.00288257
ENSG00000173960	0.627565	5.00679	0.0170809
ENSG00000213741	-0.627481	9.4119	0.0494939
ENSG00000151500	-0.626798	5.47565	0.0338338
ENSG00000172995	-0.626477	6.9476	0.0343179
ENSG00000124207	-0.625158	5.50479	0.0279774
ENSG00000038382	0.625038	6.56936	0.0207863
ENSG00000100938	-0.624589	4.18118	0.0238848
ENSG00000127152	-0.624317	6.18429	0.0489366
ENSG00000141905	0.624246	7.78592	0.0137095
ENSG00000203739	0.623772	4.72669	0.0278098
ENSG00000224877	-0.621471	5.76959	0.018171
ENSG00000146247	0.621437	7.65624	0.00249444
ENSG00000101882	0.621363	4.90121	0.0328899
ENSG00000033030	0.621017	4.9123	0.034921
ENSG00000139220	-0.619541	7.91469	0.0180019
ENSG00000156411	-0.618982	7.61527	0.0448518
ENSG00000136295	-0.618977	6.32638	0.0202514
ENSG00000067900	0.618609	7.42047	0.00557715
ENSG00000126870	0.618152	6.86545	0.0195495
ENSG00000211450	-0.618015	6.03036	0.0274061
ENSG00000150625	-0.617411	9.82056	0.00417028
ENSG00000181915	-0.616751	4.9965	0.0178403
ENSG00000127995	-0.616715	6.04491	0.0104162
ENSG00000143158	-0.61632	5.50008	0.0191928
ENSG00000163875	-0.616222	6.29838	0.0157625
ENSG00000163319	-0.615522	5.53264	0.0157436
ENSG00000150347	0.615451	6.75202	0.0156405
ENSG00000174456	-0.614735	5.43042	0.0252931
ENSG00000151247	-0.614504	6.73864	0.00873094
ENSG00000174718	0.61436	5.0295	0.0446103
ENSG00000134744	0.614156	6.57212	0.010223
ENSG00000158321	0.613037	6.32783	0.0249673
ENSG00000180376	0.612993	6.62018	0.01103
ENSG00000184508	-0.612643	3.74567	0.0427493
ENSG00000115233	-0.612115	5.35998	0.0294713
ENSG00000176533	-0.612079	5.71394	0.0170809
ENSG00000225663	-0.610971	6.76413	0.00567493
ENSG00000123066	0.610898	6.81846	0.00427894
ENSG00000125875	0.610786	5.05673	0.016213
ENSG00000123636	0.610629	8.44267	0.0201875
ENSG00000162604	-0.610545	6.77975	0.0122018
ENSG00000102531	0.608468	5.68434	0.0240599
ENSG00000196950	-0.60788	7.52088	0.0384369
ENSG00000167699	-0.606502	4.8682	0.0303454
ENSG00000049656	-0.605913	5.63166	0.0182675
ENSG00000146830	0.605241	5.43023	0.0272261
ENSG00000204178	0.605016	5.78052	0.00760859
ENSG00000113068	-0.604518	5.63486	0.0210911
ENSG00000168564	0.603962	4.89597	0.0278586
ENSG00000177485	0.603037	4.93835	0.0310723
ENSG00000140474	-0.602333	5.58294	0.0287024
ENSG00000102543	-0.602149	4.51439	0.0305576
ENSG00000102580	0.602014	6.00829	0.0139093
ENSG00000184983	-0.601842	5.19465	0.0265243
ENSG00000185627	-0.601521	5.19826	0.0287126
ENSG00000218739	-0.601387	5.62767	0.00924837
ENSG00000008838	-0.600806	7.13861	0.0267691
ENSG00000104517	0.600798	7.06958	0.00249444
ENSG00000134308	-0.600651	6.97196	0.0364668
ENSG00000198892	-0.600353	5.31285	0.0207924
ENSG00000151233	0.599937	5.39387	0.0251928
ENSG00000125870	-0.599819	6.38631	0.0025374
ENSG00000198843	-0.597912	5.92663	0.026837
ENSG00000035403	0.597782	4.70912	0.0484014
ENSG00000123094	0.597631	5.69658	0.0289478
ENSG00000138434	0.596933	5.82072	0.0241452
ENSG00000010256	-0.596664	4.69838	0.0394339
ENSG00000157181	0.596201	5.94432	0.0397926
ENSG00000076685	0.595731	6.0992	0.0153541
ENSG00000161813	0.594597	5.01095	0.0212453
ENSG00000169288	-0.593991	5.40397	0.0107233
ENSG00000048052	-0.593973	6.05872	0.0314252
ENSG00000131462	-0.59338	4.03208	0.0344786
ENSG00000198898	-0.593158	5.48938	0.0311826
ENSG00000196655	-0.590699	5.6708	0.0274061
ENSG00000168546	-0.590401	5.02361	0.0488274
ENSG00000117691	-0.590011	4.90244	0.0452073

### Sheet: d. NA-GBM vs AD
d. DEGs, NA-GBM vs AD
genes	logFC	logCPM	FDR
ENSG00000175793	7.76274	3.32957	0.0305853
ENSG00000170290	7.38962	2.13821	0.0203721
ENSG00000164707	-6.43902	3.05426	0.0305853
ENSG00000134668	6.2941	2.16048	0.0305853
ENSG00000134762	-5.40139	0.302631	0.0256006
ENSG00000133048	4.6701	6.60263	5.81701e-05
ENSG00000257894	-4.58281	1.90608	0.0305853
ENSG00000106809	-4.54264	4.04441	0.0476677
ENSG00000115474	-4.47955	0.480952	0.047878
ENSG00000251980	-4.41698	0.0499863	0.0350624
ENSG00000218819	-4.31414	-0.0732259	0.0305853
ENSG00000187608	4.29421	4.31015	0.0348856
ENSG00000248323	3.88306	1.89583	0.0350624
ENSG00000249381	-3.74233	0.858923	0.00075721
ENSG00000279691	3.56249	0.521195	0.0324087
ENSG00000127083	-3.30306	2.41301	0.0147294
ENSG00000122254	3.17829	5.06033	0.0203721
ENSG00000106236	3.06995	3.9494	0.0203721
ENSG00000176692	-3.03724	2.24765	0.00300989
ENSG00000126709	2.85107	7.05154	0.0305853
ENSG00000167244	-2.83712	3.93196	0.0357325
ENSG00000225490	-2.83264	0.445333	0.0386398
ENSG00000162772	2.81571	3.44172	0.0331298
ENSG00000125740	2.80974	3.38267	0.0354797
ENSG00000096696	-2.75413	4.74182	0.047878
ENSG00000255823	2.73213	5.29017	0.0436922
ENSG00000115361	-2.52487	1.80898	0.0256006
ENSG00000111087	-2.4859	2.02584	0.0350624
ENSG00000146477	-2.37795	1.36401	0.0305853
ENSG00000179331	2.24708	1.38225	0.047878
ENSG00000243314	-2.13084	4.04077	0.0305853
ENSG00000173805	2.11808	2.68353	0.0203721
ENSG00000176840	2.11427	2.46107	0.00580849
ENSG00000120738	2.03962	6.26894	0.040959
ENSG00000132002	1.90404	7.30548	0.0256006
ENSG00000011465	-1.8307	5.15534	0.0305853
ENSG00000268471	1.82074	1.52388	0.0471272
ENSG00000138772	-1.7358	1.84374	0.0350624
ENSG00000137819	-1.67674	2.1232	0.0434136
ENSG00000187720	-1.63295	3.56911	0.00468959
ENSG00000127528	-1.61014	3.87461	0.0203721
ENSG00000121742	-1.55699	5.08204	0.0386398
ENSG00000043355	-1.54742	4.86833	0.0203721
ENSG00000124440	-1.44377	5.62103	0.0203721
ENSG00000152977	-1.4197	5.37981	0.0203721
ENSG00000172458	-1.35478	4.83562	0.0350624
ENSG00000176244	-1.33254	4.37363	0.0350624
ENSG00000124942	-1.288	6.33777	0.0305853
ENSG00000173848	-1.28529	5.03609	0.00075721
ENSG00000157851	1.26394	4.09718	0.0481866
ENSG00000110172	1.25124	6.79266	0.0350624
ENSG00000104833	1.22836	5.26927	0.0350624
ENSG00000178075	-1.22555	3.68821	0.0203721
ENSG00000105499	1.20582	4.97309	0.0481866
ENSG00000120694	1.16884	9.40792	0.0481866
ENSG00000175197	1.06281	4.92484	0.0350624
ENSG00000080824	1.01419	12.0655	0.047878
ENSG00000130766	0.883311	5.22421	0.044922
ENSG00000166598	0.834651	8.35335	0.0481866

### Sheet: e. Overlap NA-GBM and AD
e. DEGs: Overlap between NA-GBM vs Control and AD vs Control
Genes	logFC_GBM	logCPM_GBM	LR_GBM	PValue_GBM	FDR_GBM	logFC_AD	logCPM_AD	LR_AD	PValue_AD	FDR_AD
LILRB3	4.84348	0.795376	10.5348	0.0011715	0.0237777	5.70179	0.795376	13.9974	0.000183063	0.00851881
MMRN1	4.36334	0.72416	10.5755	0.00114597	0.0234467	5.6772	0.72416	18.6189	1.59629e-05	0.00175504
H19	3.53738	3.25111	9.08136	0.00258228	0.0379101	5.53016	3.25111	19.7453	8.8477e-06	0.00122008
AC137630.3	4.07299	0.604693	9.97776	0.00158442	0.0284293	5.44007	0.604693	20.2712	6.72063e-06	0.0010673
S100A9	3.52601	4.56886	11.7385	0.000612217	0.0158479	4.97725	4.56886	20.6452	5.5275e-06	0.000945918
ADH1B	3.20429	1.78964	12.6772	0.000370142	0.011325	4.95148	1.78964	33.3045	7.88011e-09	6.60892e-06
NEXN.AS1	3.90796	0.364595	9.0425	0.00263775	0.0383859	4.81018	0.364595	14.111	0.00017233	0.00813296
NA..1147	4.44818	0.484765	11.0609	0.00088169	0.0198678	4.69642	0.484765	11.7854	0.000596962	0.0188718
MCOLN3	4.38961	1.42219	23.5866	1.19415e-06	0.000311613	4.67783	1.42219	26.0561	3.3164e-07	0.00012521
AP006222.1	3.88382	0.314676	8.27405	0.00402157	0.0493377	4.63081	0.314676	11.9883	0.000535354	0.0176135
RN7SL585P	3.97859	0.351577	8.67791	0.0032209	0.0429999	4.53792	0.351577	11.1195	0.000854257	0.0237742
MAB21L1	3.648	0.221649	8.3543	0.00384775	0.0480749	4.471	0.221649	13.1568	0.000286473	0.0117225
TBX6	5.18463	0.627216	17.4116	3.00987e-05	0.00232539	4.45046	0.627216	10.7045	0.00106873	0.0270875
FCGR3B	4.14322	0.302331	8.98459	0.00272265	0.0389701	4.40471	0.302331	9.43981	0.00212326	0.0413694
CD163	3.39519	5.19658	13.7939	0.000204003	0.00816419	4.40057	5.19658	21.2665	3.99661e-06	0.000791804
RNU6.1005P	3.92614	0.238671	9.76654	0.00177717	0.0303941	4.28348	0.238671	11.0926	0.000866722	0.0239546
RNU1.30P	3.92935	1.14221	18.5791	1.62994e-05	0.00162265	4.25592	1.14221	21.0194	4.54665e-06	0.000850282
GNMT	5.51827	0.77104	27.1841	1.8497e-07	8.41192e-05	4.19709	0.77104	11.0308	0.000896084	0.0243954
LINC01513	4.32324	0.311891	12.4401	0.000420216	0.0124519	4.07458	0.311891	9.55982	0.00198882	0.0396773
AC092119.1	4.0927	0.229361	10.285	0.00134115	0.025979	4.01662	0.229361	9.09673	0.00256067	0.0457925
AC011461.1	3.89885	0.16915	10.1987	0.00140541	0.0267831	3.89851	0.16915	9.09294	0.00256598	0.0457925
AC099689.1	4.30945	0.266084	14.1641	0.00016754	0.00731983	3.84162	0.266084	9.12578	0.00252032	0.0456221
HRCT1	2.75948	0.660182	8.26288	0.00404638	0.0495218	3.77397	0.660182	17.3028	3.18723e-05	0.00274899
IL18R1	2.97399	1.13197	10.6086	0.00112563	0.0232685	3.63031	1.13197	15.7908	7.07473e-05	0.00446578
AL139287.1	3.19527	0.649774	8.56945	0.0034185	0.0448128	3.36423	0.649774	8.98779	0.0027179	0.0474151
FCGBP	3.08598	2.23207	9.24155	0.00236585	0.0358827	3.3424	2.23207	10.4972	0.00119553	0.0286498
RN7SL608P	3.27229	0.697588	10.7516	0.00104189	0.0219686	3.32656	0.697588	10.5576	0.00115714	0.0280318
TMPRSS3	2.72086	1.56901	13.204	0.000279354	0.00980613	3.32336	1.56901	19.519	9.96059e-06	0.00127764
CD68	3.64365	1.91122	15.3618	8.8766e-05	0.00480056	3.07067	1.91122	10.4247	0.00124339	0.0294094
VSIG4	2.93538	3.99233	9.35412	0.00222485	0.0346981	3.05216	3.99233	9.96082	0.00159907	0.0344429
FKBP5	2.33837	6.08187	36.3739	1.62869e-09	2.71585e-06	2.97263	6.08187	56.0938	6.90944e-14	3.45645e-10
CCT4P2	2.84979	0.918952	11.9974	0.000532745	0.0145235	2.9516	0.918952	11.9637	0.000542473	0.0177212
SLC14A1	1.90157	6.28931	11.3335	0.000761211	0.0181065	2.92695	6.28931	24.9193	5.97798e-07	0.000199366
IL1RL1	3.6491	3.20244	27.829	1.32527e-07	6.31395e-05	2.8835	3.20244	17.0166	3.7054e-05	0.00302633
CASZ1	2.73567	1.15602	12.6515	0.000375269	0.0114294	2.83036	1.15602	12.4243	0.000423781	0.0151156
NA..391	1.93709	1.35234	8.36264	0.00383014	0.0480176	2.8032	1.35234	18.0393	2.16392e-05	0.00219083
LINC02054	3.52433	1.44286	20.9443	4.72826e-06	0.000788437	2.80192	1.44286	11.5273	0.000685815	0.0209847
HIF3A	1.33993	5.62103	14.9257	0.000111831	0.00562089	2.7837	5.62103	60.2241	8.46489e-15	8.46912e-11
PDK4	2.13834	7.77309	19.1459	1.21099e-05	0.00134622	2.754	7.77309	30.2834	3.73306e-08	2.57581e-05
C5AR1	2.87651	2.01788	11.3668	0.00074767	0.0178958	2.7502	2.01788	9.90474	0.00164853	0.0352427
AL035681.1	2.78901	1.36426	15.1777	9.78531e-05	0.00513922	2.74804	1.36426	13.2409	0.000273903	0.0113329
TRIP10	2.98814	1.73431	19.9573	7.91907e-06	0.0010425	2.74668	1.73431	15.128	0.00010046	0.00577643
AC093726.1	2.53126	1.96497	15.9104	6.64122e-05	0.00388569	2.72903	1.96497	17.1902	3.38182e-05	0.00285528
F5	2.43061	1.75549	9.34166	0.00224002	0.0347733	2.70821	1.75549	10.9553	0.000933352	0.025069
RN7SKP198	2.20536	1.11325	9.10055	0.00255533	0.0377081	2.62212	1.11325	12.089	0.000507201	0.0169151
ITGA5	2.60982	1.55734	13.6985	0.000214627	0.00837885	2.62131	1.55734	12.6821	0.000369164	0.0138333
AC016734.2	2.1891	0.862065	8.64085	0.00328707	0.0435591	2.59675	0.862065	11.4808	0.000703204	0.0214015
YEATS2.AS1	2.68326	1.5306	13.9282	0.00018993	0.0079488	2.57057	1.5306	11.599	0.000659883	0.0203769
RNU6.986P	2.76142	1.0722	15.6036	7.81053e-05	0.00435345	2.54194	1.0722	11.4033	0.000733138	0.0218957
TLR2	2.53174	2.70507	13.0569	0.000302168	0.0100773	2.53727	2.70507	12.6132	0.00038304	0.0141153
HIST1H2BD	2.03285	2.42013	8.90899	0.00283769	0.0398893	2.5146	2.42013	12.9086	0.000327078	0.0128132
RPL5P14	2.24529	1.5405	11.0869	0.000869419	0.0196355	2.47352	1.5405	12.9886	0.000313396	0.0124631
SLC7A2	2.04721	4.44818	28.8073	7.99478e-08	4.44377e-05	2.45162	4.44818	39.9192	2.64686e-10	4.81488e-07
SLC11A1	2.62381	3.14949	13.1752	0.000283676	0.00987544	2.38057	3.14949	10.6017	0.00112986	0.0277745
SYTL4	1.62812	5.3569	19.4068	1.0563e-05	0.00125069	2.36395	5.3569	39.081	4.06573e-10	6.7796e-07
RPS15AP10	2.07183	1.41747	13.2008	0.000279825	0.00980613	2.35518	1.41747	16.1107	5.97456e-05	0.00402201
NA..2405	2.95191	3.72952	15.7999	7.04051e-05	0.00405996	2.33667	3.72952	9.96372	0.00159655	0.0344429
RN7SL164P	2.34052	1.10912	11.1674	0.000832478	0.0191911	2.31077	1.10912	9.703	0.00183968	0.0380289
RNU1.11P	3.37262	2.03209	28.0182	1.2018e-07	6.01199e-05	2.30744	2.03209	11.232	0.000803968	0.0230479
CP	3.36187	4.0582	22.8143	1.78429e-06	0.000396708	2.30429	4.0582	11.0787	0.00087326	0.0240357
AC091544.5	2.41881	1.55372	11.1992	0.000818319	0.0190046	2.282	1.55372	9.11124	0.00254043	0.0457925
PYGL	2.03491	3.68389	16.9014	3.93731e-05	0.00279381	2.27549	3.68389	20.311	6.58222e-06	0.00105368
ATOH8	1.40799	3.14271	9.25602	0.00234723	0.0357171	2.24253	3.14271	22.8543	1.74761e-06	0.000460127
MIR3943	2.55265	3.59524	28.6452	8.6931e-08	4.5776e-05	2.22483	3.59524	20.6885	5.40393e-06	0.000941854
TFCP2L1	2.09369	1.65816	9.62986	0.00191439	0.0316837	2.22111	1.65816	9.92848	0.00162741	0.0348656
PLP2	2.1251	3.09505	10.495	0.00119701	0.0240968	2.21583	3.09505	10.9205	0.000951034	0.0253736
IFITM2	1.60297	5.55452	11.7083	0.000622214	0.0160238	2.21378	5.55452	21.3874	3.75231e-06	0.00076899
LENG8.AS1	2.09857	2.10029	14.6952	0.00012637	0.00607324	2.16658	2.10029	14.5378	0.000137374	0.00692188
AL390879.2	2.87465	1.7239	20.5602	5.77858e-06	0.00087598	2.16306	1.7239	9.68328	0.00185952	0.0382809
SLCO4A1	1.46597	4.88425	14.4504	0.000143898	0.00657396	2.15215	4.88425	29.9534	4.42562e-08	2.85667e-05
SLC44A3	1.91156	1.12663	8.99883	0.00270153	0.0388904	2.14844	1.12663	10.6792	0.00108345	0.0273045
OXTR	2.0577	3.57617	15.0898	0.000102515	0.00530056	2.14346	3.57617	15.8076	7.01214e-05	0.00444028
MT1X	1.87544	4.45571	13.0198	0.000308221	0.0101742	2.10579	4.45571	15.9598	6.47018e-05	0.00423266
RPS15AP6	2.46388	1.11026	15.5135	8.19175e-05	0.00452809	2.09639	1.11026	9.0731	0.00259397	0.0460563
EMILIN2	1.89525	1.50684	9.51	0.00204355	0.032977	2.08315	1.50684	10.7245	0.00105725	0.0269497
LINC01094	2.00581	6.1312	11.8179	0.000586632	0.0153645	2.05948	6.1312	12.3446	0.000442276	0.0155262
RPS12P16	1.31795	3.67855	8.4501	0.00365023	0.0467314	2.05925	3.67855	19.7684	8.74147e-06	0.00122008
CEBPD	1.42366	5.18697	9.18749	0.00243675	0.0366337	2.04635	5.18697	18.215	1.97322e-05	0.00206522
C1R	1.83581	4.01557	8.72062	0.00314631	0.0424978	2.04493	4.01557	10.513	0.00118538	0.028509
ARHGAP28	1.76763	1.98831	8.23342	0.0041126	0.0499083	2.00935	1.98831	10.1868	0.00141451	0.0318189
NDUFA6.AS1	1.22582	2.55447	8.38915	0.00377468	0.0476637	2.00764	2.55447	22.5553	2.04182e-06	0.000486391
IL17RB	1.78964	2.55323	12.9819	0.000314515	0.0102943	1.98555	2.55323	15.0767	0.000103229	0.00587832
YBX3	2.33713	5.19345	32.031	1.51734e-08	1.29392e-05	1.9727	5.19345	22.6537	1.93984e-06	0.000482666
ACKR1	2.2388	3.56653	20.6414	5.53852e-06	0.000845998	1.96968	3.56653	15.2703	9.3169e-05	0.0054512
AC015813.1	1.86374	1.81171	12.0529	0.000517131	0.0142335	1.95776	1.81171	12.1205	0.000498716	0.0167498
PLIN5	1.33745	2.98724	9.59673	0.00194924	0.0319947	1.95577	2.98724	19.7596	8.78191e-06	0.00122008
ADAMTS9	2.46444	4.16409	16.7571	4.24834e-05	0.00292625	1.9419	4.16409	10.3373	0.00130367	0.03001
NEAT1	2.85982	9.94501	38.5945	5.21649e-10	1.04382e-06	1.89997	9.94501	18.2882	1.89884e-05	0.00203186
PPIC	1.59334	2.18293	8.78634	0.00303494	0.0417504	1.86961	2.18293	11.2077	0.000814577	0.023153
RFLNB	1.74547	3.92165	30.4741	3.38353e-08	2.33464e-05	1.86794	3.92165	33.293	7.92674e-09	6.60892e-06
KCNE4	2.32014	3.70275	17.8912	2.33904e-05	0.00202401	1.86101	3.70275	11.2587	0.000792522	0.0229499
KIAA0040	2.43486	2.35423	20.2634	6.74778e-06	0.000963133	1.84623	2.35423	10.233	0.00137951	0.031297
NBPF9	2.24032	2.11347	17.6098	2.71192e-05	0.00217718	1.83836	2.11347	10.4166	0.00124886	0.0294342
DDIT4	1.26602	4.76941	10.5762	0.00114554	0.0234467	1.83113	4.76941	21.2449	4.04182e-06	0.00079291
CMKLR1	1.73222	2.21721	9.25073	0.00235402	0.0357661	1.82794	2.21721	9.5522	0.0019971	0.0398028
MT1F	1.60831	6.13133	19.3654	1.07946e-05	0.00125758	1.8211	6.13133	24.2956	8.26297e-07	0.000258347
TIMP1	2.06626	3.36755	13.737	0.000210273	0.00831536	1.78253	3.36755	9.87023	0.00167974	0.0357117
NA..2651	1.60596	2.50046	11.0049	0.000908726	0.020204	1.78223	2.50046	13.1281	0.000290904	0.0118554
POLE	1.53465	2.21934	8.89599	0.00285798	0.0400757	1.76241	2.21934	10.8688	0.000977973	0.0256708
FGR	1.5952	2.39283	10.0217	0.00154703	0.0281163	1.75865	2.39283	11.248	0.000797078	0.0230152
GPR4	1.79444	2.14736	14.3855	0.000148942	0.0067276	1.73672	2.14736	11.9117	0.000557833	0.0180619
HYDIN	1.65764	3.71702	10.924	0.000949246	0.020919	1.71901	3.71702	11.2162	0.000810881	0.0231103
TCEA3	1.55308	2.80305	14.0095	0.000181887	0.00776026	1.71519	2.80305	15.7028	7.41138e-05	0.0045634
TUBB6	2.00343	3.41477	20.8389	4.9959e-06	0.00081941	1.70554	3.41477	14.2389	0.00016101	0.00770696
LCP2	1.33173	2.76418	10.0811	0.00149795	0.0277025	1.70386	2.76418	15.6132	7.77086e-05	0.00471196
S1PR3	1.70869	2.45288	11.4302	0.000722591	0.0175049	1.68797	2.45288	10.1822	0.00141803	0.0318459
C10orf10	2.20241	4.63821	18.6695	1.55451e-05	0.00156697	1.67692	4.63821	10.8768	0.000973766	0.0256382
NUPR1	2.61404	4.37187	33.7221	6.35728e-09	7.95057e-06	1.64067	4.37187	13.0632	0.000301152	0.0121249
VWF	1.48068	3.28938	9.04119	0.00263963	0.0383859	1.63746	3.28938	10.564	0.00115313	0.0280027
YAP1	1.69495	4.36009	20.2425	6.82198e-06	0.000963133	1.62248	4.36009	17.7701	2.49269e-05	0.00238655
COL27A1	1.45618	4.05765	12.4761	0.000412203	0.0122558	1.62064	4.05765	14.8524	0.000116259	0.00623682
STARD8	1.66741	1.76677	11.1561	0.000837564	0.0192527	1.61973	1.76677	9.36862	0.00220732	0.0424697
AL157762.1	1.98326	3.62426	18.5267	1.67538e-05	0.00165144	1.60956	3.62426	11.6545	0.000640486	0.019994
BEND7P1	1.5372	1.85685	9.88745	0.0016641	0.0292063	1.60916	1.85685	9.87147	0.00167862	0.0357117
SLC26A2	1.0694	5.3408	13.1042	0.000294637	0.0099692	1.60746	5.3408	28.6409	8.71223e-08	5.1274e-05
NR1D1	1.28268	2.75108	11.3642	0.000748717	0.0178994	1.59546	2.75108	16.5244	4.80278e-05	0.003479
NFKBIA	0.967272	7.19546	14.5635	0.000135515	0.0062814	1.58715	7.19546	37.9451	7.27632e-10	1.03999e-06
MT2A	1.89619	7.92255	23.5538	1.21468e-06	0.000311613	1.57832	7.92255	16.5547	4.72665e-05	0.00346448
MERTK	1.02159	3.97669	8.84697	0.00293576	0.040937	1.57656	3.97669	20.1089	7.31549e-06	0.00111076
GPNMB	1.95272	3.60166	18.1233	2.07056e-05	0.00190404	1.57238	3.60166	11.1942	0.000820529	0.0232561
PECAM1	1.55258	4.39741	20.2389	6.83483e-06	0.000963133	1.56303	4.39741	19.5851	9.6217e-06	0.00125837
ALDH1L1	1.24407	3.53566	8.71341	0.00315878	0.0425637	1.56156	3.53566	13.111	0.000293563	0.0119394
PRKX	1.56305	4.55523	15.3118	9.11465e-05	0.00488966	1.55786	4.55523	14.6281	0.000130948	0.00666733
PLPP5	1.55168	4.3137	27.8862	1.28667e-07	6.27957e-05	1.54889	4.3137	26.5983	2.50466e-07	9.8271e-05
CASP6	1.42037	2.64758	12.2605	0.000462648	0.0130573	1.5439	2.64758	13.2965	0.000265895	0.0111542
LHFPL2	1.35991	5.20034	14.4699	0.000142417	0.006533	1.53438	5.20034	17.9434	2.27568e-05	0.00225427
IFITM3	1.49392	6.51301	18.895	1.38118e-05	0.00143944	1.50691	6.51301	18.9968	1.30935e-05	0.00153217
AC007842.1	1.32444	2.90167	12.3942	0.000430668	0.0125989	1.5023	2.90167	15.0039	0.000107289	0.00593607
NA..4452	1.40209	1.70677	9.77845	0.00176569	0.0303015	1.4982	1.70677	9.96939	0.00159165	0.034394
MT1E	1.15785	6.25689	10.2713	0.00135119	0.0260978	1.49326	6.25689	16.6759	4.43412e-05	0.0033306
MAML2	1.39991	5.46307	16.3849	5.16941e-05	0.00325055	1.48121	5.46307	17.9118	2.31383e-05	0.00228078
AC007390.2	1.25735	2.46282	8.83633	0.00295292	0.0410048	1.4791	2.46282	11.3474	0.000755544	0.0223315
GLIS3	2.23229	4.9564	39.6952	2.96853e-10	6.60003e-07	1.475	4.9564	16.9225	3.8937e-05	0.00309694
SOX9	1.1979	7.10123	11.6007	0.000659267	0.0166145	1.46477	7.10123	17.0283	3.68273e-05	0.00302213
RNU6.611P	1.51325	2.89407	12.1335	0.000495233	0.0137634	1.46219	2.89407	10.3696	0.00128107	0.0298528
EPB41	1.50939	4.90399	30.8332	2.81189e-08	2.0095e-05	1.46207	4.90399	27.6488	1.4546e-07	6.93012e-05
NOTCH2	1.14793	3.93203	11.439	0.000719193	0.0174921	1.45361	3.93203	17.4562	2.94e-05	0.00264998
ANO6	1.5108	4.39565	19.6297	9.39967e-06	0.00116825	1.44259	4.39565	16.9553	3.82702e-05	0.00307545
FAM114A1	1.70883	4.43536	13.1156	0.000292847	0.00994886	1.42316	4.43536	8.86637	0.00290472	0.0496357
ADCY10P1	1.31576	2.57241	10.0673	0.00150924	0.0277824	1.42141	2.57241	10.8271	0.00100026	0.0259601
Z98749.2	0.991304	2.82079	8.49712	0.00355709	0.0457953	1.41737	2.82079	16.4086	5.10529e-05	0.00357192
SAMHD1	1.3287	5.52861	16.4068	5.1102e-05	0.00323592	1.39714	5.52861	17.5799	2.75478e-05	0.00256387
ARHGAP42	1.24141	3.71015	12.4891	0.000409331	0.0122331	1.38773	3.71015	14.6579	0.000128893	0.0065963
AC099791.2	1.34813	2.14395	11.4639	0.000709618	0.0174318	1.36405	2.14395	10.4633	0.00121771	0.0289675
SNORD13E	1.05307	4.02008	10.8186	0.00100484	0.0215507	1.35988	4.02008	17.3968	3.03332e-05	0.0026857
IL4R	1.55841	3.71854	18.6648	1.55836e-05	0.00156697	1.34183	3.71854	12.7876	0.000348927	0.0133437
IGFBP5	1.35511	7.15426	12.7398	0.000357958	0.0110203	1.33354	7.15426	12.276	0.000458811	0.0159666
VSIG10	0.95753	3.70035	9.1811	0.00244527	0.0366716	1.32437	3.70035	16.7031	4.37104e-05	0.00332565
NFYC.AS1	1.36672	2.82783	11.1788	0.000827392	0.0191622	1.31661	2.82783	9.62255	0.00192203	0.0390059
STOM	1.05542	5.20153	9.99877	0.00156645	0.0283583	1.30901	5.20153	14.8628	0.000115623	0.00621937
BEND7	0.935285	3.80552	10.395	0.00126357	0.0249113	1.30292	3.80552	18.9736	1.32537e-05	0.00153298
DSE	1.35085	4.32872	19.0795	1.25386e-05	0.00136357	1.3002	4.32872	16.6677	4.4532e-05	0.0033306
TNFRSF1A	1.73462	4.26217	16.804	4.14457e-05	0.00288965	1.29854	4.26217	9.07744	0.00258782	0.0459995
ZC3H12C	1.47397	3.95509	28.9336	7.49025e-08	4.28228e-05	1.29755	3.95509	20.6336	5.56113e-06	0.000945918
ARHGAP17	1.43892	3.02476	14.1382	0.00016986	0.00740502	1.29144	3.02476	10.3715	0.00127979	0.0298528
TAF8	0.946955	4.14849	9.49113	0.00206468	0.0331575	1.29002	4.14849	16.6485	4.4987e-05	0.00333404
EGFR	0.981257	5.35488	9.08902	0.00257149	0.0378627	1.28039	5.35488	14.9814	0.000108576	0.00593607
STK17B	0.829085	3.82743	9.25155	0.00235296	0.0357661	1.27912	3.82743	20.8736	4.90598e-06	0.000908969
REST	1.2144	5.21331	10.927	0.000947733	0.020919	1.27546	5.21331	11.678	0.000632437	0.0198045
TDRD6	1.15624	3.72073	9.37977	0.00219393	0.0345946	1.27084	3.72073	10.7666	0.00103349	0.026547
ATN1	1.36631	6.59603	24.9596	5.85444e-07	0.000188947	1.26799	6.59603	21.2065	4.12365e-06	0.000801109
RPGR	1.48516	4.918	25.6577	4.07658e-07	0.000145665	1.26678	4.918	17.6508	2.65407e-05	0.00249565
CNTLN	0.930892	4.8971	13.3286	0.000261387	0.00943955	1.24467	4.8971	22.5953	1.99973e-06	0.000482666
RNF144B	1.44512	2.68269	13.9325	0.000189494	0.0079488	1.22779	2.68269	8.97033	0.00274399	0.0477454
LIFR	0.949837	6.99809	13.6896	0.000215648	0.00837885	1.21415	6.99809	21.8718	2.91483e-06	0.000669166
LINC00969	1.46533	4.81597	22.2126	2.44069e-06	0.000482337	1.21378	4.81597	14.6716	0.000127959	0.00656528
PALLD	1.26418	6.48928	29.9014	4.54592e-08	2.67541e-05	1.20795	6.48928	26.6166	2.48098e-07	9.8271e-05
NA..372	1.49995	6.13515	19.1864	1.18552e-05	0.00133272	1.20701	6.13515	12.3679	0.000436781	0.0154064
LPP	1.30824	6.01807	14.7955	0.000119823	0.00593478	1.19159	6.01807	12.1207	0.000498656	0.0167498
CALD1	0.903053	7.25059	12.3341	0.00044476	0.0128058	1.18504	7.25059	20.7653	5.19159e-06	0.000927533
ECHDC2	0.974321	4.56039	9.57629	0.00197107	0.0321915	1.18346	4.56039	13.3915	0.000252765	0.0107613
LRP10	1.20507	4.7893	13.8311	0.000200002	0.00806862	1.18208	4.7893	12.7584	0.000354417	0.0134316
RNU1.16P	1.34121	4.67161	21.8895	2.88808e-06	0.000545192	1.18118	4.67161	16.1141	5.96396e-05	0.00402201
LGI4	0.830641	7.10684	11.0475	0.000888053	0.0198995	1.17693	7.10684	21.6836	3.21535e-06	0.000707024
ERBIN	1.24954	8.26949	12.096	0.000505306	0.0140044	1.17019	8.26949	10.6047	0.00112798	0.0277626
MT1M	0.971844	3.99725	9.29891	0.0022929	0.03516	1.16571	3.99725	12.649	0.000375768	0.013976
RNU4ATAC	1.74763	9.62708	20.114	7.29618e-06	0.000999977	1.1637	9.62708	9.1862	0.00243847	0.0445291
CCDC175	1.63087	3.23142	26.8178	2.23569e-07	9.72524e-05	1.16259	3.23142	11.6853	0.000629952	0.0197576
DENND4C	0.963032	4.17955	13.3129	0.000263589	0.00948637	1.16165	4.17955	18.0685	2.13096e-05	0.00217554
MOB1B	0.916415	5.13735	17.7707	2.49186e-05	0.00208628	1.1606	5.13735	27.3197	1.72447e-07	7.84241e-05
BCL6	1.54196	6.84989	26.5896	2.51591e-07	0.000103072	1.15549	6.84989	14.9169	0.000112354	0.00609272
NA..5883	0.989565	6.54687	18.1426	2.04961e-05	0.00189874	1.15131	6.54687	23.9078	1.01062e-06	0.000301829
PTPN13	1.05157	5.62165	19.9956	7.76224e-06	0.00103548	1.1463	5.62165	22.827	1.77256e-06	0.000460634
ZFHX3	0.967487	6.28893	12.242	0.000467247	0.01315	1.14586	6.28893	16.7345	4.29928e-05	0.00331377
ITPRIPL2	1.31241	6.11915	33.3487	7.7028e-09	8.89118e-06	1.14362	6.11915	24.5421	7.2704e-07	0.000234646
ZBTB16	0.917096	6.44846	12.4381	0.000420665	0.0124519	1.13867	6.44846	18.7077	1.52369e-05	0.00172254
IKZF2	1.14715	3.91037	11.6329	0.000647937	0.0164117	1.13516	3.91037	10.6366	0.0011087	0.0274908
PATJ	1.01146	4.25789	13.8081	0.000202466	0.00815159	1.12382	4.25789	16.0655	6.11875e-05	0.00408831
CMTM6	1.18802	5.8556	16.5857	4.65007e-05	0.00305075	1.11485	5.8556	14.2632	0.000158942	0.00764739
TBL1X	1.13035	5.67085	25.9135	3.57056e-07	0.000129903	1.11394	5.67085	24.02	9.5339e-07	0.000293498
ZNF652	0.999188	6.26909	8.94587	0.00278098	0.0396071	1.0902	6.26909	10.4349	0.00123657	0.0293306
KRI1	1.15082	3.24221	12.3072	0.000451213	0.0128983	1.0853	3.24221	9.74323	0.00179985	0.0374376
DDX56	1.26278	4.30853	26.087	3.26377e-07	0.000125592	1.0825	4.30853	17.46	2.93413e-05	0.00264998
SNHG25	1.4499	5.03856	40.4366	2.03103e-10	5.08011e-07	1.07628	5.03856	20.6853	5.41295e-06	0.000941854
TNS1	0.830839	5.27719	12.5474	0.000396749	0.0119563	1.07519	5.27719	20.0771	7.43839e-06	0.00111076
TGFB2	1.09084	6.25829	21.6897	3.2051e-06	0.000593834	1.07402	6.25829	20.5316	5.86552e-06	0.000978076
AL353743.1	1.0406	3.8391	12.9104	0.000326766	0.0105291	1.05518	3.8391	12.2067	0.000476193	0.0163722
CHD7	0.971336	5.77145	8.36849	0.00381784	0.0479265	1.05475	5.77145	9.60302	0.00194258	0.0393033
PTTG1IP	1.01394	6.25912	13.3811	0.000254169	0.00931487	1.05185	6.25912	14.0733	0.000175826	0.00824948
ZNF395	1.25914	5.45422	14.2145	0.000163105	0.00715731	1.04423	5.45422	9.5728	0.00197481	0.0396086
TTC28	0.858711	3.87218	9.9628	0.00159735	0.028615	1.04295	3.87218	13.6751	0.00021732	0.00960857
SMAD4	0.715587	5.16333	9.35951	0.00221831	0.0346936	1.04239	5.16333	19.142	1.21346e-05	0.00149885
RASSF4	0.851607	5.72348	10.6172	0.0011204	0.0232084	1.03615	5.72348	15.1622	9.86596e-05	0.00570572
ACSS3	0.82209	3.7926	8.34439	0.00386881	0.0481735	1.02951	3.7926	12.1276	0.000496817	0.0167498
SLC1A3	0.905597	7.67834	10.9151	0.000953859	0.0209532	1.02927	7.67834	13.9359	0.000189149	0.00870085
MAP3K20	0.976782	5.12724	12.9706	0.000316427	0.010329	1.02801	5.12724	13.7236	0.000211776	0.00948017
MKNK2	1.58923	5.04974	33.2756	7.99807e-09	8.89118e-06	1.02679	5.04974	13.0794	0.000298563	0.0120448
NA..186	0.653846	6.55909	9.02864	0.00265782	0.0384247	1.02075	6.55909	21.4086	3.71103e-06	0.00076899
CAPN2	1.43844	5.10487	26.5834	2.524e-07	0.000103072	1.02012	5.10487	12.8183	0.00034324	0.0132242
SNRNP48	1.08355	5.70066	20.3787	6.35335e-06	0.00092796	1.01747	5.70066	17.2917	3.20585e-05	0.00275318
ATP11C	1.35318	3.82671	21.6081	3.34434e-06	0.000602885	0.994292	3.82671	10.3357	0.00130478	0.03001
PRPF3	1.15587	5.08697	24.9698	5.82342e-07	0.000188947	0.988911	5.08697	17.2132	3.34108e-05	0.00283284
HEBP2	1.38779	4.89422	24.3067	8.21538e-07	0.000239153	0.987208	4.89422	11.6186	0.000652948	0.0201939
UNG	0.822392	5.4076	13.1699	0.000284483	0.00987988	0.986226	5.4076	18.135	2.05788e-05	0.00211171
AC122718.1	1.10793	4.55987	14.5622	0.00013561	0.0062814	0.983807	4.55987	10.6112	0.00112408	0.0277346
MALAT1	0.966404	14.4836	22.4712	2.13321e-06	0.000444552	0.982646	14.4836	23.2152	1.44851e-06	0.000391684
ANKZF1	0.903171	5.15765	13.5672	0.000230178	0.00866625	0.979259	5.15765	15.0444	0.000105012	0.00588594
N4BP2	0.82939	4.70296	13.8774	0.000195132	0.00795231	0.974846	4.70296	17.9841	2.22761e-05	0.00222872
CLHC1	1.10236	3.71776	13.0186	0.000308408	0.0101742	0.957623	3.71776	8.91067	0.00283509	0.0488632
CUL9	1.20191	3.85436	15.6147	7.76482e-05	0.00434006	0.951646	3.85436	9.02703	0.00266017	0.046748
BMPR1A	0.838748	3.77758	8.35172	0.00385323	0.0480749	0.942226	3.77758	9.7613	0.00178224	0.0372515
GPATCH8	0.88287	6.96777	17.2764	3.23178e-05	0.0024403	0.938218	6.96777	19.0662	1.26261e-05	0.00150717
ACVR2B	0.887264	5.30866	15.5005	8.24826e-05	0.00453428	0.937462	5.30866	16.4262	5.05824e-05	0.00356392
SOX2	0.893779	7.90389	9.82792	0.00171882	0.0297127	0.933884	7.90389	10.6368	0.00110862	0.0274908
RAB30	0.815117	6.3986	13.7981	0.000203538	0.00816419	0.926705	6.3986	17.3658	3.08329e-05	0.00270775
FGF2	0.889526	5.50384	14.898	0.000113486	0.0056489	0.919721	5.50384	15.1624	9.86495e-05	0.00570572
BMPR1B	0.766528	5.5449	8.72339	0.00314153	0.0424931	0.902393	5.5449	11.6341	0.000647529	0.0200574
BTG1	0.860076	8.15652	9.68717	0.00185559	0.0312545	0.901928	8.15652	10.586	0.00113948	0.0279425
SAFB2	0.922077	6.85312	15.7552	7.20906e-05	0.00412152	0.901846	6.85312	14.7299	0.000124062	0.00648167
TMOD3	0.862861	5.31661	14.3513	0.000151677	0.00683572	0.901753	5.31661	14.8842	0.000114315	0.00618228
SNHG5	1.18546	6.83801	31.1055	2.44381e-08	1.88079e-05	0.885767	6.83801	17.027	3.68516e-05	0.00302213
MLXIP	1.06358	4.42985	17.8768	2.35679e-05	0.00202401	0.85934	4.42985	10.7401	0.00104836	0.0268146
ZNF680	0.711636	4.53917	9.78183	0.00176245	0.0302718	0.853815	4.53917	13.0977	0.000295658	0.0119518
NA..278	1.18864	4.90085	18.8543	1.41091e-05	0.00145527	0.853418	4.90085	9.11773	0.00253144	0.0456756
TAS2R4	0.888386	4.93216	11.4468	0.000716167	0.0174762	0.840948	4.93216	9.72083	0.00182191	0.0378149
ZBTB1	1.08125	4.89134	23.8588	1.03669e-06	0.000288678	0.834879	4.89134	13.0977	0.000295653	0.0119518
NA..4344	0.751985	4.4427	8.57157	0.00341453	0.044811	0.834371	4.4427	10.0145	0.00155312	0.0338541
SMAD5	0.629685	6.99762	11.0271	0.000897881	0.0200074	0.825594	6.99762	18.4322	1.76055e-05	0.00190425
MKLN1	0.682289	7.0431	13.3642	0.000256477	0.0093786	0.817966	7.0431	18.6923	1.53601e-05	0.00172672
CLDN12	1.24393	4.88115	26.1856	3.10131e-07	0.000123342	0.811853	4.88115	10.4167	0.00124878	0.0294342
TOB2	0.736856	5.85973	10.8678	0.000978504	0.0212112	0.81082	5.85973	12.5723	0.000391512	0.0143295
CEBPB	0.871268	6.52796	11.3135	0.000769458	0.0182644	0.809513	6.52796	9.57095	0.00197681	0.0396086
RPS27L	1.13004	7.44027	21.384	3.75893e-06	0.000654053	0.808992	7.44027	10.9129	0.000954943	0.0253764
ZBTB20	0.821631	6.53193	9.64272	0.00190103	0.0315682	0.80329	6.53193	9.0191	0.00267173	0.0468549
SKI	0.827506	6.51202	12.3599	0.000438646	0.0127392	0.802419	6.51202	11.3789	0.000742825	0.022051
CALCOCO1	0.774394	4.36833	11.6272	0.000649931	0.0164414	0.797302	4.36833	11.2787	0.000784012	0.0228498
SWAP70	0.76354	5.3679	10.7876	0.00102183	0.021845	0.781454	5.3679	10.6866	0.00107915	0.0272305
LTBP3	0.727316	5.05185	8.73285	0.00312527	0.0424265	0.779791	5.05185	9.51825	0.00203439	0.040305
TCF7L2	0.870289	6.18765	19.0005	1.30684e-05	0.00140591	0.776912	6.18765	14.5176	0.000138856	0.00696368
PPM1K	0.759973	7.4569	10.0261	0.00154335	0.028106	0.768196	7.4569	10.1386	0.00145194	0.0323533
RHOQ	0.891747	6.43529	18.369	1.81995e-05	0.00175443	0.764419	6.43529	13.0548	0.000302507	0.0121549
AGO3	0.919436	6.40492	20.9249	4.77639e-06	0.00078988	0.764329	6.40492	13.9496	0.000187781	0.00866569
LCA5	1.02207	4.76102	17.594	2.73448e-05	0.00217718	0.758657	4.76102	8.87324	0.0028938	0.0494915
MAP3K3	0.749058	4.91677	13.0173	0.000308633	0.0101742	0.738872	4.91677	11.7659	0.000603247	0.0190394
ATXN7	0.616935	5.86962	9.1736	0.00245531	0.0367746	0.738175	5.86962	12.5679	0.000392432	0.0143295
RAD54L2	0.757689	4.92332	10.3954	0.00126328	0.0249113	0.732057	4.92332	9.06579	0.00260436	0.0461996
PTAR1	0.768797	5.87169	12.2799	0.000457855	0.0130323	0.730127	5.87169	10.6387	0.00110745	0.0274908
BAZ2A	0.705131	5.98155	9.26828	0.00233157	0.0355871	0.727393	5.98155	9.46521	0.00209406	0.04096
MSI2	0.687163	6.90325	9.99762	0.00156743	0.0283583	0.72596	6.90325	10.8993	0.000962007	0.0254132
EP300	0.659487	6.96929	11.61	0.000655987	0.0165527	0.72002	6.96929	13.5013	0.000238401	0.0102589
ZSWIM6	0.72925	6.17513	11.55	0.000677504	0.0169673	0.701081	6.17513	10.274	0.0013492	0.0307489
CENPC	0.60118	6.11625	9.90105	0.00165185	0.0290795	0.696589	6.11625	12.697	0.000366243	0.0137754
UPF1	0.658799	5.83014	10.3554	0.00129093	0.0252016	0.690858	5.83014	10.8996	0.000961842	0.0254132
RBM41	0.598859	6.0476	8.99039	0.00271403	0.0389638	0.682372	6.0476	11.1995	0.000818181	0.0232224
CPEB4	0.859922	7.57541	15.0271	0.000105977	0.00540841	0.665743	7.57541	8.92466	0.00281345	0.048532
RC3H1	0.810466	6.22702	16.515	4.82676e-05	0.00313583	0.65558	6.22702	10.386	0.00126978	0.0297196
PRPF38B	0.740321	7.24772	11.9857	0.000536101	0.0145951	0.64903	7.24772	9.00611	0.00269078	0.047024
CNOT6L	0.696167	6.8112	13.2254	0.00027618	0.00974666	0.64062	6.8112	10.9089	0.000957027	0.025398
KMT2C	0.786884	8.02804	13.8882	0.00019401	0.00795231	0.640454	8.02804	9.09788	0.00255906	0.0457925
PHF3	0.644317	7.97674	10.2372	0.00137637	0.0264646	0.624307	7.97674	9.47559	0.00208224	0.0409289
ARL5A	0.737503	7.09376	15.4018	8.69074e-05	0.00471278	0.620495	7.09376	10.6411	0.001106	0.0274908
PHIP	0.640116	7.65621	12.9799	0.000314848	0.0102943	0.60202	7.65621	11.2513	0.000795677	0.023008
NEDD8	-0.66201	7.78584	12.1687	0.000485977	0.0135626	-0.594653	7.78584	9.68749	0.00185527	0.0382327
PSMB5	-0.761457	6.59399	14.334	0.000153073	0.00688312	-0.620879	6.59399	9.28898	0.00230536	0.0431528
HMGB1	-0.885434	7.41689	19.3704	1.07664e-05	0.00125758	-0.63071	7.41689	9.70839	0.00183429	0.0379783
ITFG1	-0.747716	6.16348	12.5246	0.000401633	0.0120511	-0.662694	6.16348	9.54284	0.00200731	0.0398474
RAB2A	-0.626509	8.17878	10.4871	0.00120209	0.0241504	-0.672419	8.17878	11.9146	0.000556966	0.0180619
DLD	-0.613195	5.58995	11.1159	0.000855905	0.01944	-0.675659	5.58995	12.4545	0.000416996	0.0149536
ACO2	-0.815071	6.48985	16.6186	4.57002e-05	0.0030081	-0.67728	6.48985	11.1547	0.000838211	0.0235902
KRAS	-0.711479	6.42847	12.3242	0.000447117	0.0128362	-0.685846	6.42847	11.0581	0.000883011	0.0242042
POMP	-0.599472	7.11899	9.55066	0.00199878	0.0324622	-0.686926	7.11899	12.18	0.000483058	0.0165057
NA..114	-0.673958	6.96212	15.7553	7.20859e-05	0.00412152	-0.687234	6.96212	15.6919	7.45425e-05	0.0045634
UBE2D2	-0.871587	6.41409	17.6619	2.63865e-05	0.00215508	-0.687998	6.41409	10.7116	0.00106465	0.0270704
RNF14	-0.923205	5.97166	17.1345	3.48233e-05	0.00258041	-0.693602	5.97166	9.40499	0.00216395	0.0418768
PPP1R12C	-0.772406	5.88741	11.4344	0.000720958	0.0175006	-0.693922	5.88741	8.87484	0.00289128	0.0494915
PITPNB	-0.757493	6.31028	10.9268	0.00094781	0.020919	-0.701921	6.31028	9.13044	0.00251391	0.0456059
PRKAR1A	-0.752367	9.03608	17.9575	2.25891e-05	0.0019989	-0.705859	9.03608	15.6911	7.45743e-05	0.0045634
GRHPR	-0.650144	5.18291	9.70533	0.00183734	0.0310779	-0.712392	5.18291	10.6627	0.00109315	0.0274163
RAB11A	-0.708782	7.04631	13.2377	0.000274367	0.00972701	-0.71278	7.04631	13.0374	0.000305331	0.0122438
GPR176	-0.840875	4.39863	14.3055	0.000155412	0.00692486	-0.719456	4.39863	9.61978	0.00192493	0.0390252
CALM2	-0.644642	9.78155	8.67589	0.00322448	0.0429999	-0.727847	9.78155	10.9936	0.000914287	0.0247563
CCNY	-0.842338	5.83708	16.4079	5.10732e-05	0.00323592	-0.730873	5.83708	11.8297	0.000582942	0.0185887
RRAGA	-0.942061	6.18924	21.0223	4.53972e-06	0.000769829	-0.732243	6.18924	12.346	0.000441931	0.0155262
MYL6B	-0.769457	4.85504	12.8618	0.000335366	0.0106991	-0.734345	4.85504	10.8298	0.000998775	0.0259552
TADA1	-0.921354	5.35233	16.7223	4.32697e-05	0.00292625	-0.735335	5.35233	10.2085	0.00139797	0.0316083
FAM49A	-0.680043	7.59347	11.6513	0.000641572	0.0163124	-0.736685	7.59347	13.4164	0.000249435	0.0106422
CCND2	-0.811819	7.34655	14.5652	0.000135396	0.0062814	-0.741382	7.34655	11.9491	0.000546742	0.0178181
NDFIP2	-0.774784	6.69028	11.6334	0.000647787	0.0164117	-0.741812	6.69028	10.4645	0.0012169	0.0289675
TOMM40	-0.807975	4.36573	12.7965	0.000347269	0.0109259	-0.742749	4.36573	9.82184	0.00172452	0.0363238
JAKMIP1	-1.06256	5.51216	19.0582	1.2679e-05	0.00137139	-0.750507	5.51216	9.2964	0.00229605	0.0430994
MRFAP1	-0.659162	7.61652	9.58939	0.00195705	0.0320123	-0.751538	7.61652	12.2142	0.000474278	0.0163344
B4GALT2	-0.825776	6.05986	13.1305	0.000290524	0.00992047	-0.753741	6.05986	10.6246	0.00111593	0.0276136
PDCD6	-0.716435	5.98564	10.5104	0.00118703	0.0239199	-0.754102	5.98564	11.1424	0.000843747	0.0236462
SPCS3	-0.643993	6.2149	10.7208	0.00105937	0.0221934	-0.760281	6.2149	14.2346	0.00016138	0.00770696
AP1AR	-0.918893	5.68155	16.4954	4.87677e-05	0.00314788	-0.762892	5.68155	10.9769	0.00092255	0.0248942
MAPK9	-0.754664	6.4076	10.3883	0.00126815	0.0249514	-0.764367	6.4076	10.3689	0.00128154	0.0298528
CFL1	-0.605318	8.73181	9.34006	0.00224199	0.0347769	-0.764594	8.73181	14.7061	0.000125639	0.00649621
NDUFS4	-0.688781	5.27517	9.85711	0.00169177	0.0293093	-0.768193	5.27517	11.4628	0.000710035	0.0214944
SAE1	-0.846727	5.99955	11.441	0.000718401	0.0174921	-0.770022	5.99955	9.22225	0.00239092	0.0439706
PPP3CB	-0.674891	7.09967	11.8946	0.000562984	0.0149659	-0.770986	7.09967	15.0691	0.000103644	0.00587832
MTX2	-1.04808	5.21776	20.3145	6.5701e-06	0.000945811	-0.773799	5.21776	10.6238	0.00111641	0.0276136
AIG1	-0.833989	4.9036	15.1176	0.000101016	0.00525617	-0.778658	4.9036	12.0247	0.000524996	0.0173637
NA..331	-0.791733	4.69552	12.9431	0.00032111	0.0104259	-0.778896	4.69552	11.4959	0.00069751	0.0212762
ATXN10	-0.681809	6.79361	9.53567	0.00201516	0.0326505	-0.781402	6.79361	12.203	0.000477124	0.0163761
PPP2CA	-0.611062	7.11618	9.01773	0.00267373	0.0385456	-0.782339	7.11618	14.375	0.000149776	0.00727431
MRPS9	-1.01237	4.64072	19.6624	9.24038e-06	0.00115563	-0.784156	4.64072	11.1362	0.000846608	0.0236932
PLD3	-0.726449	5.29466	9.59385	0.0019523	0.0319947	-0.78627	5.29466	10.5941	0.00113449	0.0278541
SPCS1	-0.684607	5.51094	9.22287	0.00239011	0.0361348	-0.787375	5.51094	11.3736	0.000744952	0.022051
COX4I1	-0.806994	7.27798	11.6103	0.00065589	0.0165527	-0.788163	7.27798	10.9241	0.000949217	0.0253736
COX5B	-0.757135	6.75243	10.356	0.00129052	0.0252016	-0.789401	6.75243	10.9988	0.000911706	0.0247198
TOM1L2	-0.71454	6.01619	10.8549	0.000985324	0.021246	-0.789902	6.01619	12.673	0.000370977	0.0138544
HMCES	-1.24585	5.36456	22.1748	2.48926e-06	0.000483592	-0.791308	5.36456	8.85412	0.00292428	0.0499274
ZNF557	-1.08269	3.91005	18.2332	1.95442e-05	0.00185346	-0.791546	3.91005	8.99727	0.00270383	0.0472109
TUSC2	-0.852728	6.73452	14.4408	0.000144638	0.00659271	-0.798674	6.73452	12.4119	0.0004266	0.0151891
CX3CL1	-0.785618	3.94896	9.91549	0.00163893	0.0289198	-0.799602	3.94896	9.20753	0.00241021	0.0442057
HIVEP2	-0.989081	7.32728	22.8913	1.7143e-06	0.000385429	-0.799869	7.32728	14.8145	0.00011862	0.00631184
SRF	-1.06383	6.03244	15.7368	7.27937e-05	0.00414986	-0.806718	6.03244	8.87348	0.00289342	0.0494915
SUB1	-0.857049	7.26242	16.0283	6.24024e-05	0.00368644	-0.809544	7.26242	14.0839	0.000174832	0.0082315
MINOS1	-0.714152	5.44364	10.7671	0.00103321	0.0219429	-0.811267	5.44364	12.9298	0.000323387	0.012735
NCBP2.AS2	-0.985928	5.1265	16.2183	5.64456e-05	0.00347531	-0.813116	5.1265	10.615	0.00112176	0.0277116
TSR3	-1.39303	5.02263	28.7141	8.38922e-08	4.53698e-05	-0.814639	5.02263	9.63614	0.00190786	0.0388737
SNRPF	-0.968416	5.20732	15.6484	7.62753e-05	0.00428673	-0.81704	5.20732	10.5696	0.00114962	0.0280027
B4GALT6	-1.10875	5.78096	18.5358	1.66742e-05	0.00165144	-0.817677	5.78096	9.9263	0.00162934	0.0348696
OPN3	-1.10939	5.80312	21.6385	3.29184e-06	0.000598858	-0.821884	5.80312	11.6422	0.000644726	0.0200561
OAZ1	-0.90605	7.94951	11.4823	0.000702603	0.0173355	-0.825055	7.94951	9.46657	0.0020925	0.04096
SLC25A26	-0.774403	4.9396	8.95639	0.00276501	0.0394354	-0.82578	4.9396	9.54591	0.00200396	0.0398474
MAGEF1	-0.644703	5.89856	8.53424	0.00348528	0.0452696	-0.825987	5.89856	13.2244	0.000276331	0.0114008
ACP1	-1.1515	5.94162	23.855	1.03872e-06	0.000288678	-0.826798	5.94162	12.1269	0.000497002	0.0167498
PRKACA	-0.655241	5.73655	10.3803	0.00127368	0.0250112	-0.827318	5.73655	15.4599	8.42735e-05	0.00504884
MRPL20	-0.785037	5.50329	14.5063	0.00013969	0.00644057	-0.828782	5.50329	15.1205	0.000100863	0.00578301
NDFIP1	-0.703319	7.90468	12.9536	0.000319312	0.0104032	-0.829169	7.90468	17.649	2.65654e-05	0.00249565
THOC7	-0.83256	6.20647	17.6092	2.71272e-05	0.00217718	-0.829648	6.20647	16.6645	4.46077e-05	0.0033306
ATP5O	-0.804683	7.66829	11.2847	0.000781495	0.0184133	-0.830418	7.66829	11.8792	0.000567658	0.0182618
PSMG3	-0.947654	5.84182	19.5982	9.55572e-06	0.00117979	-0.831931	5.84182	14.4477	0.000144108	0.00715225
CRMP1	-1.13315	4.51691	17.7936	2.46206e-05	0.00206999	-0.833099	4.51691	9.14909	0.00248841	0.0452153
ROGDI	-0.611336	6.12976	9.14978	0.00248748	0.0369795	-0.836508	6.12976	16.1544	5.83818e-05	0.00397354
CHP1	-0.663005	6.19471	9.94174	0.00161572	0.0287615	-0.837057	6.19471	15.0572	0.000104304	0.00587832
ACTR10	-0.8245	7.11008	10.7144	0.00106306	0.0222276	-0.841217	7.11008	11.0147	0.000903912	0.0245418
NDUFB7	-1.18177	4.86033	26.1594	3.14365e-07	0.000123342	-0.841474	4.86033	12.601	0.000385542	0.0141814
LHFPL4	-0.980501	5.92068	12.7759	0.000351115	0.0109832	-0.842013	5.92068	9.24377	0.00236298	0.0436596
ATP6V1D	-0.845919	6.57978	15.188	9.73174e-05	0.00513714	-0.842835	6.57978	14.6363	0.000130376	0.00665518
FAM162A	-0.834688	6.55969	13.6929	0.000215268	0.00837885	-0.846495	6.55969	13.6745	0.000217386	0.00960857
UQCRC2	-0.849361	6.46087	13.9348	0.00018926	0.0079488	-0.849159	6.46087	13.5333	0.000234373	0.0101073
CHCHD2	-0.843001	8.41948	9.64666	0.00189696	0.0315529	-0.851476	8.41948	9.79427	0.00175056	0.0367177
ARF1	-0.716295	7.77223	13.7449	0.000209384	0.00829658	-0.853105	7.77223	19.0539	1.27078e-05	0.00150717
ATP6AP1	-0.726615	7.18687	12.8643	0.000334916	0.0106991	-0.853162	7.18687	17.2546	3.26901e-05	0.00279542
COX8A	-0.828797	6.24528	16.6935	4.39303e-05	0.00295857	-0.854375	6.24528	16.9674	3.80271e-05	0.00307065
HABP4	-0.645371	6.86734	11.1261	0.000851192	0.019399	-0.85447	6.86734	18.6317	1.58559e-05	0.00175291
ACTR1B	-1.13725	5.55195	20.0768	7.43934e-06	0.00100719	-0.862559	5.55195	11.2258	0.000806671	0.0230593
MPPED1	-1.22571	5.82786	18.2159	1.97222e-05	0.00186151	-0.865892	5.82786	9.08253	0.00258063	0.0459417
ATP5J	-0.864168	6.53756	14.0518	0.000177847	0.00770275	-0.867498	6.53756	13.7722	0.000206371	0.00930066
RTN4R	-0.965538	7.03644	12.6284	0.000379938	0.011519	-0.867556	7.03644	10.0965	0.00148552	0.0329182
UBE2E3	-1.24098	5.32772	21.5502	3.44694e-06	0.000615833	-0.868432	5.32772	10.3449	0.00129831	0.03001
CMAS	-0.795187	6.53503	14.4147	0.000146655	0.00666945	-0.872553	6.53503	16.7316	4.30575e-05	0.00331377
CAPNS1	-0.628893	6.11596	10.1071	0.00147696	0.0276206	-0.873229	6.11596	18.2248	1.96307e-05	0.00206522
MEF2D	-0.977124	5.40041	16.681	4.42222e-05	0.00295857	-0.873302	5.40041	12.6919	0.000367248	0.0137873
RAB1A	-0.949158	6.79963	14.5079	0.000139576	0.00644057	-0.874655	6.79963	12.111	0.000501248	0.0167725
NDUFB9	-1.05785	7.3765	23.9239	1.00218e-06	0.000286479	-0.874723	7.3765	16.2177	5.64652e-05	0.00385621
CHMP2A	-0.977817	4.58914	15.052	0.000104591	0.00536632	-0.876848	4.58914	11.1021	0.000862306	0.0239546
DCTN2	-0.95097	6.45724	20.8202	5.04484e-06	0.00082071	-0.878479	6.45724	17.2191	3.33071e-05	0.00283284
AKR1A1	-0.690433	4.68303	9.20742	0.00241037	0.0363189	-0.87964	4.68303	13.2394	0.000274119	0.0113329
HCCS	-1.4518	4.44613	24.8269	6.27148e-07	0.000199194	-0.880021	4.44613	8.93897	0.0027915	0.0482781
NDUFB5	-0.952114	5.75083	11.2733	0.000786283	0.0184666	-0.883872	5.75083	9.48936	0.00206667	0.040743
BRK1	-0.833865	5.62171	13.1198	0.000292185	0.00994886	-0.884382	5.62171	14.071	0.000176038	0.00824948
MOB4	-0.995685	6.19703	19.4775	1.0179e-05	0.00121965	-0.884627	6.19703	14.9174	0.000112324	0.00609272
EMD	-0.748143	4.2723	8.78911	0.00303034	0.0417324	-0.88886	4.2723	11.1276	0.000850542	0.02377
NDUFA1	-0.885819	7.3581	12.8367	0.000339889	0.0107617	-0.889733	7.3581	12.752	0.000355635	0.0134523
NDUFA3	-0.785098	4.65187	9.34172	0.00223996	0.0347733	-0.892082	4.65187	11.0432	0.000890122	0.0243238
MGST3	-1.08352	6.78352	14.6669	0.00012828	0.00609273	-0.897068	6.78352	9.95768	0.0016018	0.0344645
SMIM10L2B	-0.906858	5.48053	14.7048	0.000125726	0.00606211	-0.89728	5.48053	13.6526	0.000219936	0.00969365
PPP2R2B	-1.00007	7.97704	23.4255	1.29845e-06	0.000320765	-0.901762	7.97704	18.8769	1.39428e-05	0.00159426
TRAF3	-0.979335	5.41122	20.3936	6.30413e-06	0.00092796	-0.905807	5.41122	16.4851	4.90326e-05	0.00350838
LANCL1	-0.928483	7.08295	13.5618	0.00023084	0.00866625	-0.91175	7.08295	12.8954	0.000329385	0.0128479
C12orf57	-1.20552	5.12654	16.4074	5.10847e-05	0.00323592	-0.916024	5.12654	9.19737	0.00242364	0.0444111
TRUB1	-1.21786	6.13077	30.2569	3.78441e-08	2.44278e-05	-0.920534	6.13077	16.9807	3.77619e-05	0.00307065
PPP2R1A	-1.0137	4.88218	14.9205	0.000112137	0.00562089	-0.922586	4.88218	11.7853	0.000596995	0.0188718
TMEM258	-0.960717	5.02064	19.8804	8.24408e-06	0.00106746	-0.924502	5.02064	17.0391	3.66188e-05	0.00302213
NDEL1	-1.04547	6.91449	16.3803	5.18204e-05	0.00325055	-0.927105	6.91449	12.7596	0.000354186	0.0134316
NA..346	-0.747974	7.56398	9.75943	0.00178405	0.0304597	-0.929251	7.56398	14.7776	0.000120962	0.00638803
FAM49B	-1.15915	6.74478	29.9232	4.49507e-08	2.67541e-05	-0.93119	6.74478	19.0139	1.29771e-05	0.00152749
COX6B1	-0.922288	5.75771	13.0991	0.000295439	0.0099692	-0.93148	5.75771	12.9018	0.000328267	0.0128294
DMWD	-0.74182	4.77584	9.58834	0.00195817	0.0320123	-0.931769	4.77584	13.758	0.000207935	0.00935007
NDUFB1	-1.07435	6.53424	17.9334	2.28776e-05	0.00200781	-0.93181	6.53424	13.2455	0.000273237	0.0113329
PFKM	-1.06121	4.82637	14.0173	0.000181136	0.0077578	-0.935671	4.82637	10.3656	0.00128387	0.0298724
CDKN2D	-0.951528	6.33786	16.0562	6.14902e-05	0.00367778	-0.935803	6.33786	15.1727	9.81126e-05	0.00570572
MORF4L1	-1.23599	8.78636	17.7444	2.52663e-05	0.00209783	-0.938038	8.78636	10.3143	0.00132002	0.0302909
ROBO2	-0.798616	6.28731	13.4064	0.000250769	0.00922405	-0.941352	6.28731	17.8761	2.35767e-05	0.00230217
PAFAH1B1	-0.810994	7.99772	15.8385	6.89832e-05	0.00400102	-0.943047	7.99772	21.0193	4.54674e-06	0.000850282
POLR2K	-0.829314	4.97498	10.3449	0.0012983	0.0252713	-0.943157	4.97498	12.4707	0.000413389	0.0148712
TM6SF1	-1.27002	2.97981	18.5026	1.69671e-05	0.00165615	-0.944841	2.97981	9.1179	0.0025312	0.0456756
NKIRAS1	-0.94288	4.99424	13.289	0.000266962	0.00955131	-0.945442	4.99424	12.616	0.000382463	0.0141153
KLHL12	-0.954693	4.73883	12.2978	0.000453491	0.0129449	-0.951522	4.73883	11.4488	0.000715404	0.0215916
ADAM11	-0.974565	4.76368	16.4993	4.86672e-05	0.00314788	-0.955793	4.76368	14.6994	0.000126084	0.00650245
TCEAL7	-0.702316	5.44968	11.5389	0.000681536	0.0170469	-0.955962	5.44968	19.6113	9.49061e-06	0.00125837
ATP5L	-1.23426	9.12334	25.5058	4.41044e-07	0.00015216	-0.958283	9.12334	15.4879	8.30352e-05	0.00498959
SYP	-0.715435	6.62912	8.3484	0.00386027	0.0481271	-0.960492	6.62912	14.4702	0.000142397	0.00710564
TMEM230	-1.00207	5.07094	11.0891	0.00086837	0.019634	-0.961394	5.07094	9.70734	0.00183533	0.0379783
EIF3K	-0.699867	6.18163	8.3279	0.00390408	0.0484619	-0.962212	6.18163	14.9842	0.000108415	0.00593607
AZIN2	-1.11619	4.28082	18.0272	2.17775e-05	0.00195412	-0.962661	4.28082	12.3687	0.000436592	0.0154064
COPS3	-0.879605	3.86329	9.1801	0.00244661	0.0366716	-0.967117	3.86329	10.0551	0.00151924	0.0334433
OCIAD1	-1.13559	7.75798	18.6312	1.58603e-05	0.00158682	-0.970687	7.75798	13.5821	0.000228354	0.00994801
NA..129	-0.742631	10.2407	8.84301	0.00294214	0.040954	-0.971673	10.2407	14.9924	0.000107945	0.00593607
DLG4	-1.50565	8.56045	22.752	1.8431e-06	0.00040528	-0.972827	8.56045	9.71907	0.00182366	0.0378149
SLC30A9	-0.857128	6.49747	16.9165	3.90605e-05	0.0027815	-0.975565	6.49747	21.0676	4.43365e-06	0.000845338
MT.ND6	-1.09638	10.138	17.4449	2.95764e-05	0.00230282	-0.976061	10.138	13.8619	0.000196748	0.00898286
MAGED1	-1.16581	6.1424	23.7119	1.11889e-06	0.000302553	-0.993959	6.1424	16.7671	4.22599e-05	0.0033032
NA..38	-1.02725	3.97215	13.8921	0.000193611	0.00795231	-0.994056	3.97215	11.9623	0.000542885	0.0177212
PLEKHB2	-0.669563	6.27227	8.55922	0.00343777	0.0449312	-0.995493	6.27227	18.0359	2.16784e-05	0.00219083
PTCD2	-0.844785	3.63179	8.5719	0.00341391	0.044811	-0.998399	3.63179	10.4206	0.00124619	0.0294342
UBE2N	-0.810803	6.45814	13.6823	0.000216487	0.00838947	-1.00025	6.45814	20.053	7.53251e-06	0.00111648
ACTG1	-1.16646	8.55501	15.4764	8.35414e-05	0.00456739	-1.00088	8.55501	11.4103	0.000730395	0.0218463
COX7B	-1.15182	5.63231	17.8781	2.3552e-05	0.00202401	-1.00257	5.63231	13.1928	0.00028102	0.0115275
NA..215	-1.29005	4.04323	21.5094	3.52095e-06	0.000623488	-1.00274	4.04323	12.3673	0.000436914	0.0154064
USMG5	-1.27959	6.88227	22.432	2.17721e-06	0.000444552	-1.00293	6.88227	13.7457	0.000209299	0.0093903
PPP2R2C	-0.997845	8.00122	12.7409	0.00035775	0.0110203	-1.00309	8.00122	12.7873	0.000348989	0.0133437
ATP6V1E1	-0.786844	7.3958	11.1007	0.000862939	0.0195554	-1.00685	7.3958	17.7571	2.50985e-05	0.00239153
DCAF11	-1.4113	5.81335	32.5363	1.16988e-08	1.06851e-05	-1.00838	5.81335	16.4399	5.02177e-05	0.00356332
CLTC	-1.03076	8.7905	22.3416	2.28204e-06	0.00046112	-1.00924	8.7905	21.2975	3.93242e-06	0.000787243
NDUFAB1	-1.26693	6.9148	20.3546	6.43369e-06	0.000932884	-1.00976	6.9148	12.9304	0.000323286	0.012735
NDUFB11	-0.873692	4.2948	10.0919	0.00148919	0.0276444	-1.01391	4.2948	12.4384	0.000420599	0.0150289
ACLY	-0.794318	5.14492	12.3178	0.000448669	0.0128623	-1.0144	5.14492	18.268	1.91902e-05	0.00204253
NSG2	-1.21114	8.04783	13.4326	0.000247295	0.00914043	-1.01498	8.04783	9.4858	0.00207069	0.0407819
TUSC3	-0.801964	5.13532	8.33074	0.00389798	0.0484162	-1.01546	5.13532	12.6409	0.000377389	0.0139844
RPL10A	-1.63694	7.09002	45.7435	1.34797e-11	5.39459e-08	-1.01948	7.09002	17.9884	2.2225e-05	0.00222872
TM7SF2	-0.865299	3.42121	9.2988	0.00229304	0.03516	-1.02013	3.42121	11.1747	0.000829182	0.0234349
BEX3	-0.941802	8.38059	15.1834	9.7557e-05	0.00513714	-1.02451	8.38059	17.783	2.4758e-05	0.00238177
ATP8A1	-0.928502	7.6038	11.8777	0.000568094	0.0150166	-1.02501	7.6038	14.2627	0.000158986	0.00764739
CDC42	-0.940345	6.25979	13.34	0.000259804	0.00943499	-1.02576	6.25979	15.3539	8.91388e-05	0.00526156
RAN	-0.916664	7.84024	17.2809	3.22409e-05	0.0024403	-1.02889	7.84024	21.3803	3.76617e-06	0.00076899
ADSS	-0.893507	5.80709	11.5928	0.000662078	0.0166524	-1.03132	5.80709	14.6808	0.000127335	0.00655004
PIANP	-1.22661	5.95165	17.5767	2.75954e-05	0.00218255	-1.03134	5.95165	12.3052	0.000451686	0.0157736
RTN4	-0.761466	10.6314	11.4112	0.000730016	0.0176208	-1.03485	10.6314	20.8342	5.00815e-06	0.000911028
AP3S1	-0.997873	5.51644	22.4402	2.16793e-06	0.000444552	-1.03594	5.51644	22.6102	1.98427e-06	0.000482666
HPRT1	-0.96858	5.40762	15.1132	0.000101255	0.00525617	-1.04514	5.40762	16.683	4.41752e-05	0.0033306
NDUFB8	-0.841427	7.31857	13.0652	0.000300837	0.0100497	-1.0507	7.31857	19.8608	8.32907e-06	0.00119903
PPP1R14C	-0.868591	4.40716	8.23889	0.00410021	0.0499059	-1.05095	4.40716	11.2364	0.000802074	0.0230479
NDRG3	-1.03245	6.47354	13.3615	0.000256845	0.0093786	-1.051	6.47354	13.5793	0.00022869	0.00994801
PGK1	-0.819703	7.47815	9.06034	0.00261213	0.0381524	-1.05896	7.47815	14.8343	0.000117382	0.00626352
SNHG28	-0.848926	4.6008	16.0621	6.12988e-05	0.00367778	-1.05917	4.6008	21.705	3.17963e-06	0.000706937
SLC35A2	-1.00277	3.13104	10.8556	0.000984951	0.021246	-1.05949	3.13104	10.647	0.00110248	0.0274726
DCTN3	-0.851973	4.57883	10.4904	0.00119996	0.0241319	-1.06261	4.57883	15.0537	0.000104492	0.00587832
NDUFV1	-0.953977	5.35803	12.6134	0.000382992	0.0115941	-1.0642	5.35803	14.958	0.000109933	0.00599392
ATP5G1	-0.701479	5.96424	9.33714	0.00224556	0.0347783	-1.06613	5.96424	20.3266	6.52881e-06	0.00105356
ZNF385D	-0.921515	6.47911	14.0477	0.000178229	0.00770275	-1.06712	6.47911	18.2414	1.94603e-05	0.00206032
ENC1	-1.18667	8.41255	12.3362	0.000444253	0.0128058	-1.06787	8.41255	10.0198	0.0015487	0.0338541
ZNRF1	-0.971549	4.49756	16.8712	4.00048e-05	0.00282759	-1.07028	4.49756	18.5514	1.65379e-05	0.00180833
PET100	-1.26291	3.13029	15.2846	9.24695e-05	0.00494737	-1.07184	3.13029	9.83593	0.00171135	0.0361607
NDUFS5	-1.0027	7.52536	17.8408	2.40183e-05	0.00202787	-1.07236	7.52536	20.0384	7.59013e-06	0.00111675
GHITM	-1.02358	7.25136	16.0843	6.05858e-05	0.0036626	-1.07291	7.25136	17.4123	3.00876e-05	0.00267579
MMD	-0.878932	5.60634	11.3084	0.000771579	0.0182713	-1.07613	5.60634	15.9307	6.57027e-05	0.00424124
TM2D3	-1.16656	6.62594	20.0742	7.44947e-06	0.00100719	-1.08343	6.62594	17.0423	3.65555e-05	0.00302213
SLC9A6	-1.31499	6.79872	22.9382	1.67296e-06	0.000380408	-1.08568	6.79872	15.5759	7.92581e-05	0.00477697
FAM173A	-1.40872	3.91485	21.1545	4.23711e-06	0.000730902	-1.0911	3.91485	12.0217	0.000525857	0.0173637
LZTS1	-1.37163	5.62484	15.5538	8.01902e-05	0.00445724	-1.09328	5.62484	9.86671	0.00168296	0.0357117
TMEM59L	-1.04574	7.78278	16.0643	6.12271e-05	0.00367778	-1.09585	7.78278	17.4358	2.97174e-05	0.00266657
TIMM10	-0.986909	3.23986	9.09606	0.0025616	0.0377728	-1.09637	3.23986	9.63242	0.00191172	0.0388737
ARPC5L	-1.10335	6.11373	18.3651	1.82369e-05	0.00175443	-1.10351	6.11373	17.8673	2.36862e-05	0.00230217
ATP6V1B2	-0.963694	7.97531	12.9955	0.000312245	0.0102595	-1.10601	7.97531	16.8938	3.9531e-05	0.00312654
FARSB	-0.932535	4.83232	11.9119	0.000557755	0.0149503	-1.10731	4.83232	15.7479	7.23678e-05	0.00453643
KLF16	-1.38419	3.38211	19.8745	8.26963e-06	0.00106746	-1.10991	3.38211	11.8544	0.00057524	0.0183875
RASL11B	-1.34298	3.41737	16.9621	3.81329e-05	0.00272514	-1.11182	3.41737	10.9347	0.000943809	0.0253158
UQCRQ	-1.1881	6.92055	22.3229	2.30445e-06	0.00046112	-1.11396	6.92055	19.3471	1.08985e-05	0.00138864
TMEM121	-1.14873	3.24447	16.1115	5.97216e-05	0.0036213	-1.1151	3.24447	13.3417	0.000259571	0.0109118
ATP6V0D1	-0.778467	4.8317	14.0172	0.00018115	0.0077578	-1.11748	4.8317	25.3779	4.71276e-07	0.000171459
MRPL54	-1.25912	3.0856	14.1665	0.000167321	0.00731983	-1.11762	3.0856	10.0861	0.00149392	0.0330225
MAL2	-1.14881	6.89956	17.9673	2.24732e-05	0.00199861	-1.12342	6.89956	16.9659	3.8057e-05	0.00307065
CHMP5	-1.6423	6.78255	22.1462	2.52651e-06	0.000486111	-1.12548	6.78255	10.569	0.00114999	0.0280027
ATP6V0E2	-0.963804	7.40535	17.5889	2.74187e-05	0.00217718	-1.12576	7.40535	23.4435	1.2864e-06	0.000362546
PCP4	-0.997929	4.37506	8.64473	0.00328008	0.0435242	-1.13613	4.37506	10.5608	0.00115511	0.0280166
SCOC	-1.05735	7.66482	27.0671	1.96517e-07	8.73844e-05	-1.13901	7.66482	30.7411	2.94859e-08	2.10719e-05
COX6C	-1.18061	8.29778	20.7314	5.28422e-06	0.000830572	-1.13915	8.29778	19.2011	1.17646e-05	0.00147131
ATP5G3	-1.05488	7.83182	14.297	0.000156112	0.00692486	-1.14105	7.83182	16.5369	4.77133e-05	0.00347179
SLC25A22	-0.935625	4.07387	11.0947	0.000865732	0.0195965	-1.14789	4.07387	14.7179	0.000124853	0.00649163
TOLLIP	-0.805343	6.76076	16.2265	5.62021e-05	0.003471	-1.15157	6.76076	31.5061	1.98817e-08	1.53013e-05
ATAT1	-0.77183	3.58167	10.1775	0.00142163	0.0269502	-1.15423	3.58167	18.4816	1.7155e-05	0.00186561
SPAG7	-1.66008	6.67782	57.1872	3.96251e-14	3.96449e-10	-1.1543	6.67782	27.7802	1.35913e-07	6.79904e-05
COX7A2	-1.1156	6.61293	18.2009	1.98788e-05	0.00186749	-1.15645	6.61293	19.1288	1.22189e-05	0.0015
COX5A	-1.30725	5.87982	19.9418	7.98368e-06	0.00104414	-1.15926	5.87982	15.4478	8.48175e-05	0.00506626
ZNF575	-1.11639	3.4038	13.8324	0.000199858	0.00806862	-1.16343	3.4038	13.1346	0.000289885	0.011838
PFN2	-1.07794	7.95088	16.4391	5.02378e-05	0.00322199	-1.1656	7.95088	18.9853	1.31732e-05	0.00153253
ITPA	-1.21509	4.39426	18.9433	1.34662e-05	0.00142494	-1.16715	4.39426	16.0622	6.1294e-05	0.00408831
OCIAD2	-1.23919	3.2745	11.8914	0.000563933	0.0149659	-1.17199	3.2745	9.56053	0.00198806	0.0396773
FAM131A	-1.28634	5.76445	13.7761	0.000205937	0.00820876	-1.18154	5.76445	11.4302	0.00072259	0.0217411
AMN1	-1.54734	6.09294	29.9645	4.40028e-08	2.67541e-05	-1.18188	6.09294	17.4123	3.00865e-05	0.00267579
SPINT2	-1.35195	4.7739	13.5921	0.000227135	0.00858031	-1.18204	4.7739	10.1607	0.00143463	0.032039
FBXO9	-1.11713	6.59259	24.7904	6.39139e-07	0.000199831	-1.18789	6.59259	27.0099	2.02421e-07	9.00099e-05
AC067852.2	-1.43945	4.39665	22.4719	2.13239e-06	0.000444552	-1.19128	4.39665	14.8434	0.000116816	0.00624994
ASIC2	-1.40059	4.64829	20.4416	6.14801e-06	0.000918073	-1.20107	4.64829	14.4396	0.000144728	0.00715225
ETV5	-1.46837	5.38809	35.5534	2.4815e-09	3.54677e-06	-1.203	5.38809	23.1172	1.52424e-06	0.000406668
CHCHD6	-1.10383	3.46248	8.48514	0.00358059	0.0460164	-1.20446	3.46248	9.29253	0.0023009	0.0431499
CACNG3	-1.00562	5.07338	8.39948	0.00375329	0.0475118	-1.20692	5.07338	11.6578	0.000639342	0.0199894
NDRG4	-1.07316	9.25918	16.1981	5.7051e-05	0.00350181	-1.2103	9.25918	20.4161	6.23029e-06	0.00102187
SLC25A5	-1.48355	5.0879	25.9136	3.57045e-07	0.000129903	-1.2115	5.0879	16.7114	4.35178e-05	0.00332363
TMEM14A	-1.52406	5.78892	23.3517	1.34927e-06	0.000321415	-1.21555	5.78892	14.7772	0.000120993	0.00638803
PID1	-1.34494	4.62618	16.6765	4.4327e-05	0.00295857	-1.21572	4.62618	13.0173	0.00030863	0.0123267
C19orf70	-1.21567	3.67733	15.7686	7.15812e-05	0.00411592	-1.21857	3.67733	13.957	0.000187042	0.00866366
NDUFB2	-0.902781	6.57227	14.4033	0.000147544	0.00669469	-1.22101	6.57227	25.1711	5.24617e-07	0.000180993
NDUFA4	-1.65002	7.63582	22.5989	1.99603e-06	0.000429467	-1.22284	7.63582	12.6567	0.000374229	0.0139447
FAM241B	-1.49534	3.73898	17.9502	2.26762e-05	0.0019989	-1.2233	3.73898	11.3339	0.000761059	0.0223953
IDI1	-0.906999	5.33244	12.7613	0.000353863	0.0109951	-1.22472	5.33244	21.5252	3.49202e-06	0.000743355
SRCIN1	-1.05194	5.53952	10.479	0.00120737	0.0242078	-1.22529	5.53952	13.6974	0.000214747	0.00957035
EFR3B	-0.79332	6.9221	10.0834	0.00149609	0.0276936	-1.22978	6.9221	23.2433	1.42748e-06	0.000391286
NELL1	-1.04603	4.06218	10.7545	0.00104025	0.0219571	-1.23397	4.06218	13.5392	0.000233637	0.0101073
TRAPPC2L	-1.14853	5.24053	11.4007	0.000734177	0.0176785	-1.24036	5.24053	12.8349	0.000340209	0.013193
ATP5B	-1.03391	6.72207	13.6036	0.000225751	0.00858031	-1.24298	6.72207	19.1631	1.20011e-05	0.00149156
NA..13	-1.61392	7.28416	32.6913	1.08018e-08	1.06851e-05	-1.24917	7.28416	19.7537	8.80903e-06	0.00122008
C3orf80	-1.60515	3.41158	23.0751	1.55792e-06	0.0003649	-1.26662	3.41158	13.5359	0.00023404	0.0101073
PPIH	-1.22592	2.44526	10.7468	0.00104462	0.022003	-1.26815	2.44526	9.93611	0.00162067	0.0347585
SYNGR1	-0.98772	6.38972	9.87073	0.00167929	0.0292961	-1.27628	6.38972	15.9591	6.47273e-05	0.00423266
SMYD2	-1.40577	5.25074	19.5465	9.81788e-06	0.0011979	-1.28164	5.25074	15.8463	6.8702e-05	0.00436421
NGEF	-1.19436	7.07971	14.4922	0.00014074	0.00647404	-1.2848	7.07971	16.5463	4.7476e-05	0.00346713
CYP26B1	-1.31955	3.80027	11.6863	0.00062961	0.0160912	-1.28824	3.80027	10.3274	0.00131067	0.0301108
TCEAL5	-1.03071	6.22153	24.2994	8.24666e-07	0.000239153	-1.28928	6.22153	35.7887	2.19921e-09	2.58859e-06
SRD5A1	-1.34989	2.96418	18.0867	2.11065e-05	0.00191974	-1.2959	2.96418	14.7166	0.000124942	0.00649163
COL9A3	-1.3544	5.04166	11.053	0.000885428	0.0198995	-1.29717	5.04166	9.82721	0.00171949	0.0362895
ATP6V0B	-0.908831	6.15185	10.0608	0.00151457	0.0278041	-1.29756	6.15185	19.5941	9.57643e-06	0.00125837
NA..43	-1.24768	5.43276	24.6792	6.77127e-07	0.000208451	-1.29843	5.43276	25.1354	5.34425e-07	0.000181252
DDT	-1.43832	5.01611	47.3724	5.87045e-12	2.93669e-08	-1.3006	5.01611	35.9281	2.0473e-09	2.5604e-06
RFK	-1.37494	6.70267	22.1985	2.45869e-06	0.000482337	-1.30126	6.70267	19.6888	9.11334e-06	0.00122388
TRAP1	-1.52887	4.11442	31.5106	1.98352e-08	1.58761e-05	-1.31182	4.11442	21.6223	3.31963e-06	0.000714256
TSTD1	-1.25323	4.8261	17.3869	3.04917e-05	0.00234669	-1.32288	4.8261	18.329	1.85858e-05	0.00199947
STUM	-1.34868	4.52592	19.3627	1.08098e-05	0.00125758	-1.32431	4.52592	17.3412	3.12337e-05	0.00271733
RTN1	-1.0858	9.46383	11.8919	0.000563787	0.0149659	-1.3244	9.46383	17.4704	2.91809e-05	0.00264998
PI4KA	-1.24039	5.00171	18.1645	2.02616e-05	0.00188575	-1.32648	5.00171	19.7254	8.94072e-06	0.00122008
TUBB	-0.809233	8.18003	10.8705	0.000977079	0.0212054	-1.32815	8.18003	28.3782	9.97826e-08	5.54625e-05
AC069503.1	-1.35452	2.33449	13.6719	0.000217683	0.00838947	-1.3335	2.33449	11.4628	0.000710023	0.0214944
NSF	-1.27311	7.73154	14.3909	0.000148518	0.00672363	-1.33535	7.73154	15.7095	7.38516e-05	0.0045634
NPTXR	-1.01797	8.96021	13.8806	0.000194797	0.00795231	-1.33861	8.96021	23.5439	1.22096e-06	0.00034902
CELF3	-1.35539	4.91603	23.0624	1.56829e-06	0.0003649	-1.34096	4.91603	21.2966	3.93425e-06	0.000787243
NSG1	-1.05078	5.51937	8.60191	0.00335811	0.0442369	-1.34538	5.51937	13.5802	0.000228579	0.00994801
DIRAS2	-1.01139	6.87303	8.4118	0.00372792	0.0473449	-1.3476	6.87303	14.5391	0.000137284	0.00692188
TPI1	-0.950226	7.08401	12.8412	0.000339065	0.0107617	-1.35325	7.08401	25.1821	5.21644e-07	0.000180993
CLEC2L	-1.11361	3.23604	11.2928	0.000778062	0.0183814	-1.36134	3.23604	14.8098	0.000118919	0.00631184
AC008780.2	-1.04504	5.25891	8.38113	0.00379137	0.0477441	-1.36181	5.25891	13.5898	0.000227412	0.00994801
HMGCS1	-0.787934	7.21033	8.51019	0.00353163	0.0456216	-1.36541	7.21033	24.485	7.48901e-07	0.000237865
MELTF	-1.06379	3.78671	10.9947	0.000913708	0.0202922	-1.37819	3.78671	16.2343	5.597e-05	0.0038452
ARL8A	-1.3367	7.64999	16.8105	4.13032e-05	0.00288965	-1.38558	7.64999	17.8569	2.38156e-05	0.00230217
COPS7A	-1.05293	5.35141	10.6027	0.00112921	0.0232918	-1.38834	5.35141	17.4932	2.88343e-05	0.00263459
SNCA	-1.01391	7.05571	14.7858	0.000120442	0.00595073	-1.39005	7.05571	26.7251	2.3455e-07	9.57824e-05
RHEBL1	-1.50551	3.26615	17.3698	3.07669e-05	0.0023588	-1.39491	3.26615	13.7057	0.000213806	0.00954968
NA..349	-1.27345	7.26687	13.6947	0.000215061	0.00837885	-1.41339	7.26687	16.6248	4.55513e-05	0.0033634
SH2D5	-1.31682	3.95206	9.9881	0.00157555	0.0284293	-1.41613	3.95206	10.9723	0.000924837	0.0249071
LINC01003	-2.34375	2.23338	26.7161	2.35656e-07	0.000100329	-1.42026	2.23338	10.0149	0.00155278	0.0338541
CALM3	-1.34431	9.65978	18.9343	1.35301e-05	0.00142494	-1.42203	9.65978	21.0667	4.43581e-06	0.000845338
TMEM155	-1.54892	4.54354	19.2167	1.16689e-05	0.00132413	-1.42871	4.54354	15.9245	6.59183e-05	0.00424124
LIN7B	-1.19812	4.05612	12.0337	0.000522475	0.0142629	-1.43057	4.05612	15.8855	6.72925e-05	0.0043073
KCNS3	-1.94582	2.76435	19.8502	8.37537e-06	0.00106746	-1.43516	2.76435	10.0769	0.00150138	0.033123
PAK1	-1.2046	7.40105	19.1246	1.22455e-05	0.00134821	-1.44031	7.40105	26.7258	2.34468e-07	9.57824e-05
CGREF1	-1.3899	3.77533	10.4652	0.00121644	0.0243409	-1.4468	3.77533	10.8301	0.000998657	0.0259552
PRMT8	-1.27285	4.19304	13.0778	0.000298811	0.0100131	-1.44842	4.19304	15.8499	6.85719e-05	0.00436421
CCDC115	-1.81638	5.92433	44.8732	2.10215e-11	7.01068e-08	-1.45315	5.92433	28.4179	9.77571e-08	5.54625e-05
CNIH2	-1.43475	5.0096	17.4176	3.00034e-05	0.00232539	-1.45584	5.0096	17.3562	3.09882e-05	0.00270775
MCHR1	-1.11217	3.73556	8.99353	0.00270937	0.0389472	-1.45915	3.73556	14.111	0.000172333	0.00813296
FAM83H	-1.35192	1.86006	10.0669	0.00150955	0.0277824	-1.47917	1.86006	10.0147	0.00155297	0.0338541
C1QTNF4	-1.38885	2.79894	13.9007	0.000192727	0.00795231	-1.48101	2.79894	13.9479	0.000187951	0.00866569
SMIM10L2A	-1.43241	5.44999	37.5168	9.06294e-10	1.64863e-06	-1.48826	5.44999	38.0628	6.85054e-10	1.03999e-06
NRN1	-1.17835	7.75182	16.991	3.75582e-05	0.00270338	-1.49036	7.75182	26.4836	2.65785e-07	0.000102276
EXTL1	-1.59797	5.42383	23.6607	1.14908e-06	0.000306574	-1.49645	5.42383	20.2287	6.87134e-06	0.00108264
CDK5R2	-1.26299	5.62373	10.5407	0.00116774	0.0237465	-1.49667	5.62373	14.43	0.000145463	0.00715225
ATP6V1G2	-1.33136	7.81922	16.1613	5.81713e-05	0.00353802	-1.49754	7.81922	20.1667	7.09761e-06	0.00110956
C2orf82	-1.37132	3.07766	8.55047	0.00345434	0.0450595	-1.49952	3.07766	9.26468	0.00233615	0.0434027
KCNF1	-1.32785	3.49631	17.7562	2.511e-05	0.00209355	-1.51707	3.49631	20.3638	6.40298e-06	0.00104165
FAM216A	-1.51818	5.53413	21.9727	2.76554e-06	0.000527033	-1.52091	5.53413	21.4594	3.61396e-06	0.000761214
AC009549.1	-0.972971	3.34007	11.9068	0.000559309	0.0149503	-1.52715	3.34007	23.3961	1.31845e-06	0.000366419
HINT1	-1.72302	8.17295	30.9998	2.58052e-08	1.91245e-05	-1.55093	8.17295	25.2331	5.08038e-07	0.000180993
NA..308	-1.30657	6.73207	15.8426	6.88341e-05	0.00400102	-1.55269	6.73207	21.8535	2.94286e-06	0.000669166
GNG4	-0.980382	5.35038	12.1169	0.000499664	0.0138672	-1.56913	5.35038	28.03	1.19447e-07	6.28981e-05
SULT4A1	-1.49403	7.76999	19.9584	7.91471e-06	0.0010425	-1.58428	7.76999	22.2136	2.43942e-06	0.000567589
DUSP6	-1.12334	5.81007	8.46476	0.00362092	0.0464453	-1.61252	5.81007	16.4828	4.90928e-05	0.00350838
APBB3	-1.1282	3.7485	10.9363	0.000942988	0.020873	-1.63123	3.7485	19.6913	9.10156e-06	0.00122388
ACOT7	-1.53959	4.71297	14.5757	0.00013464	0.0062814	-1.63611	4.71297	15.9258	6.58754e-05	0.00424124
STMN1	-1.19333	9.45869	23.3914	1.32169e-06	0.000321415	-1.69679	9.45869	45.8107	1.3025e-11	4.34384e-08
NREP	-0.945757	5.03519	9.22224	0.00239093	0.0361348	-1.69934	5.03519	26.9507	2.08716e-07	9.07916e-05
NPM3	-2.0887	4.30628	51.4314	7.41442e-13	4.94542e-09	-1.71245	4.30628	32.7328	1.05736e-08	8.46308e-06
MT.TQ	-2.32763	2.7737	35.8992	2.07797e-09	3.19848e-06	-1.71837	2.7737	18.8096	1.44435e-05	0.00164212
GCNT4	-0.808036	3.66413	8.58464	0.0033901	0.0446288	-1.72486	3.66413	30.7538	2.92926e-08	2.10719e-05
ABRACL	-1.50656	3.49589	30.3746	3.56158e-08	2.37557e-05	-1.7474	3.49589	34.0349	5.41311e-09	5.41582e-06
TUBG2	-1.32424	4.72408	41.092	1.4523e-10	4.15152e-07	-1.76378	4.72408	60.9958	5.71956e-15	8.46912e-11
AL136964.1	-1.52186	1.62016	11.1676	0.000832395	0.0191911	-1.80853	1.62016	12.171	0.000485373	0.0165457
TUBA4A	-1.1394	7.54516	17.0878	3.56909e-05	0.002597	-1.8196	7.54516	41.3958	1.24321e-10	3.10959e-07
LINC02458	-1.5485	1.55762	12.8676	0.000334314	0.0106991	-1.82378	1.55762	13.8588	0.000197075	0.00898286
TUBB2A	-0.991076	7.6232	11.3105	0.000770699	0.0182713	-1.82648	7.6232	36.3883	1.61673e-09	2.15672e-06
BEX5	-1.76697	8.03024	19.3175	1.10687e-05	0.00128026	-1.8425	8.03024	20.8545	4.95538e-06	0.000909698
TRBC2	-1.84712	1.87637	10.1767	0.00142226	0.0269502	-1.87715	1.87637	9.47099	0.00208747	0.0409513
ZNF804B	-1.96421	1.07486	11.9722	0.000540002	0.0146813	-1.87738	1.07486	9.345	0.00223595	0.0426692
SVOP	-1.52559	5.07385	20.183	7.03739e-06	0.000977904	-1.87978	5.07385	28.7785	8.11481e-08	4.92052e-05
RERGL	-2.40187	2.29459	23.3623	1.34182e-06	0.000321415	-1.88601	2.29459	12.9078	0.000327214	0.0128132
TUBA1B	-1.21044	10.1524	17.1105	3.52665e-05	0.00258041	-1.90787	10.1524	40.7727	1.71001e-10	3.42174e-07
SLC32A1	-1.96613	4.52882	9.8256	0.00172099	0.0297127	-1.93132	4.52882	9.42611	0.00213918	0.0415583
CCDC184	-1.93652	4.58178	34.2905	4.74685e-09	6.33229e-06	-2.02113	4.58178	34.7906	3.67136e-09	3.86652e-06
CRYM	-1.31843	6.12846	8.89286	0.00286288	0.0401164	-2.03971	6.12846	20.1447	7.17993e-06	0.00111076
VWA5B2	-1.47725	1.82641	13.6319	0.000222374	0.00849181	-2.04965	1.82641	19.0982	1.24162e-05	0.00150641
LINC02217	-1.52136	2.24345	13.926	0.000190154	0.0079488	-2.10925	2.24345	20.6278	5.57813e-06	0.000945918
TAC1	-1.46212	4.29921	12.7691	0.000352386	0.0109832	-2.20137	4.29921	25.8511	3.68787e-07	0.000136656
SLC30A3	-1.59564	7.16695	19.4487	1.03338e-05	0.00123083	-2.20497	7.16695	35.2592	2.88613e-09	3.20842e-06
HSPB3	-2.04393	2.54925	13.714	0.000212864	0.00837885	-2.27597	2.54925	15.1371	9.9977e-05	0.00576524
NA..4517	-2.03483	0.363106	10.7386	0.00104924	0.0220627	-2.29738	0.363106	9.75435	0.00178899	0.0373282
NRARP	-1.91688	1.15835	10.5326	0.00117286	0.0237777	-2.51811	1.15835	13.3609	0.000256925	0.0108836
NEUROD6	-2.21434	4.76678	33.0341	9.05584e-09	9.53723e-06	-2.57183	4.76678	41.0802	1.46111e-10	3.24854e-07
PENK	-2.2286	2.87045	12.5094	0.00040492	0.0121294	-2.67643	2.87045	15.8832	6.73756e-05	0.0043073
VGF	-1.89767	5.17696	16.3167	5.359e-05	0.00334061	-3.42171	5.17696	44.577	2.4455e-11	6.99064e-08
COX6CP1	-3.62841	1.04614	16.7245	4.32189e-05	0.00292625	-3.43737	1.04614	12.8244	0.000342125	0.0132242
CRH	-3.87342	3.61748	58.5763	1.95556e-14	3.91307e-10	-4.05295	3.61748	56.3669	6.01338e-14	3.45645e-10
SST	-2.7928	4.00626	25.9156	3.56668e-07	0.000129903	-4.6549	4.00626	53.3616	2.77465e-13	1.11041e-09
MTND1P23	-5.46683	7.17676	23.7127	1.11844e-06	0.000302553	-5.31888	7.17676	22.6299	1.96406e-06	0.000482666
